# Transcriptional analysis defines TCR and cytokine-stimulated MAIT cells as rapid polyfunctional effector T cells that can coordinate the immune response

**DOI:** 10.1101/600189

**Authors:** Rajesh Lamichhane, Marion Schneider, Sara M. de la Harpe, Thomas W. R. Harrop, Rachel F. Hannaway, Peter Dearden, Joanna R. Kirman, Joel D. A. Tyndall, Andrea J. Vernall, James E. Ussher

## Abstract

MAIT cells are an abundant innate-like T cell population which can be activated via either their T cell receptor (TCR), which recognizes MR1-bound pyrimidine antigens derived from microbial riboflavin biosynthesis, or via cytokines, such as IL-12 and IL-18. *In vivo*, these two modes of activation may act in concert or independently depending upon the nature of the microbial or inflammatory stimuli. It is unknown, however, how the MAIT cell response differs to the different modes of activation. Here, we define the transcriptional and effector responses of human MAIT cells to TCR and cytokine stimulation. We report that MAIT cells rapidly respond to TCR stimulation through the production of multiple effector cytokines and chemokines, alteration of their cytotoxic granule content and transcription factor expression, and upregulation of co-stimulatory proteins CD40L and 4-1BB. In contrast, cytokine-mediated activation is slower and results in more limited production of cytokines, chemokines, and co-stimulatory proteins; differences in granule content and transcription factor expression are also evident. Therefore, we propose that in infections by riboflavin-synthesizing bacteria, MAIT cells play a key early role in effecting and coordinating the immune response, while in the absence of TCR stimulation (e.g. viral infection) their role is likely to differ.

## Supplementary Data for "Transcriptional analysis defines TCR and cytokine-stimulated MAIT cells as rapid polyfunctional effector T cells that can coordinate the immune response"

### Sheet: E. coli vs UT
gene_name	baseMean	log2FoldChange	lfcSE	stat	pvalue	padj
IL17A	707.687	12.0809	0.734755	15.0811	2.16e-51	1.64e-48
IL2	835.32	11.186	0.90366	11.2719	1.81e-29	4.65e-27
IFNG	35698.6	10.5646	0.651962	14.6705	9.96e-49	6.27e-46
CCL3L3	3946.63	9.92633	0.395917	22.5459	1.47e-112	4.25e-109
IL17F	200.881	9.87893	1.13737	7.80651	5.88e-15	6.15e-13
CSF2	519.39	9.664	0.899857	9.62819	6.08e-22	1.01e-19
XIRP1	63.6588	9.13452	0.933748	8.71168	2.99e-18	4.15e-16
CCL3	4767.75	8.86427	0.340851	23.0725	8.76e-118	3.16e-114
TNFRSF9	2973.83	8.83452	0.378026	20.7248	2.07e-95	3.73e-92
NR4A1	599.521	8.37147	0.540728	13.6325	2.57e-42	1.06e-39
GZMB	15966	8.30749	0.503617	14.51	1.05e-47	6.04e-45
EGR2	4570	8.22716	0.283032	25.5348	8.1e-144	1.17e-139
CCL4	24315	8.14594	0.333024	21.4577	3.87e-102	7.97e-99
FOSL1	70.9561	8.01334	0.666932	10.5158	7.3e-26	1.51e-23
NIPAL4	31.6514	7.61032	0.828608	7.97762	1.49e-15	1.69e-13
AREG	403.138	7.42903	0.369358	17.4059	7.44e-68	7.66e-65
MIR155HG	366.842	7.32383	0.44241	14.294	2.38e-46	1.23e-43
IL22	35.5937	7.28434	1.34908	4.65823	3.19e-06	0.000117399
CCL20	18062.8	7.1166	0.261501	23.3903	5.36e-121	2.58e-117
CPXM1	11.915	7.07865	0.921046	6.59972	4.12e-11	2.91e-09
XCL2	543.757	7.05158	0.444679	13.6089	3.55e-42	1.42e-39
CSF3	24.225	7.01944	0.758879	7.93201	2.16e-15	2.39e-13
NR4A3	13578	6.99077	0.306374	19.5538	3.83e-85	6.14e-82
EGR3	1604.38	6.90828	0.332471	17.7708	1.19e-70	1.43e-67
IL21	26.6133	6.90201	1.10595	5.33661	9.47e-08	4.37e-06
SOCS2	185.604	6.60421	0.385534	14.5362	7.14e-48	4.29e-45
C2CD4A	485.13	6.48034	0.52418	10.4551	1.39e-25	2.82e-23
IRF4	4609.12	6.47356	0.321776	17.0105	6.87e-65	6.61e-62
PTGS2	289.679	6.2241	0.585191	8.92718	4.37e-19	6.37e-17
SEMA7A	3418.17	6.16367	0.24051	21.4697	2.99e-102	7.2e-99
CRTAM	737.251	6.15174	0.348766	14.7713	2.24e-49	1.54e-46
BATF3	131.296	6.14823	0.388826	13.2404	5.12e-40	1.9e-37
TNFRSF8	40.2606	6.1222	0.896078	5.71624	1.09e-08	5.8e-07
IL6	232.04	6.11402	0.431501	11.8517	2.11e-32	6.34e-30
NR4A2	4537.38	6.06733	0.349981	14.4789	1.65e-47	9.14e-45
IL2RA	874.817	6.01586	0.415079	12.0841	1.28e-33	4.02e-31
TNF	7176.83	5.99773	0.317951	15.7186	1.13e-55	9.58e-53
RAI2	11.7264	5.98533	0.807798	6.1715	6.76e-10	4.07e-08
MFSD2A	110.876	5.90349	0.399034	12.2884	1.05e-34	3.35e-32
RRAD	36.24	5.82358	0.5663	8.51771	1.63e-17	2.15e-15
BCL2A1	438.193	5.81771	0.37642	12.7988	1.67e-37	5.72e-35
IL10	68.8436	5.78627	0.670652	7.13674	9.56e-13	7.79e-11
IRF8	1075.64	5.57571	0.316183	14.4717	1.83e-47	9.77e-45
CD160	58.9918	5.55094	0.401577	11.3327	9.04e-30	2.42e-27
SPRY2	36.5951	5.50631	0.404326	11.1452	7.56e-29	1.85e-26
IL1A	34.0339	5.49403	0.910568	4.93541	8e-07	3.18e-05
GEM	330.28	5.44804	0.31841	13.9695	2.39e-44	1.08e-41
C2CD4B	128.443	5.44264	0.496743	8.94354	3.77e-19	5.55e-17
LIF	30.5994	5.40078	0.560249	7.85504	4e-15	4.27e-13
TNFSF9	62.1282	5.36705	0.43091	10.1345	3.88e-24	7.1e-22
TNFAIP8	2025.41	5.35791	0.297056	14.6703	9.99e-49	6.27e-46
EDARADD	10.4461	5.253	0.747574	5.68907	1.28e-08	6.73e-07
NFKBID	1084.67	5.25154	0.232534	18.2835	1.12e-74	1.62e-71
LINGO4	202.958	5.16769	0.368075	11.323	1.01e-29	2.65e-27
BIRC3	8045.08	5.10603	0.173065	23.7254	1.97e-124	1.42e-120
HMX3	7.12863	5.0678	0.818788	4.96808	6.76e-07	2.76e-05
ACSL6	8.4898	5.04355	0.814035	4.96729	6.79e-07	2.76e-05
SPRY1	80.6248	4.99826	0.373293	10.7108	9.06e-27	2.04e-24
RSAD2	1733.74	4.89933	0.607741	6.41611	1.4e-10	9.25e-09
LAMP3	733.54	4.89894	0.533128	7.31333	2.61e-13	2.27e-11
RGS16	243.179	4.88788	0.299593	12.9772	1.65e-38	5.94e-36
CD69	28228.7	4.83634	0.216203	17.7441	1.91e-70	2.12e-67
DUSP5	1891.65	4.79099	0.268436	14.1225	2.76e-45	1.28e-42
F3	15.8397	4.78909	0.577472	6.56152	5.33e-11	3.71e-09
CD83	1296	4.78724	0.252026	15.0272	4.87e-51	3.52e-48
LOC646329	30.5359	4.68227	0.501808	7.33801	2.17e-13	1.9e-11
TNFAIP6	114.045	4.67047	0.473173	7.75714	8.69e-15	8.7e-13
IFIT3	297.414	4.57263	0.590084	6.05445	1.41e-09	8.16e-08
GRASP	498.299	4.54487	0.260812	13.5917	4.49e-42	1.75e-39
KCNK5	113.569	4.53946	0.421887	8.3896	4.88e-17	6.34e-15
HIVEP3	68.9138	4.53725	0.344995	10.2531	1.15e-24	2.15e-22
SLC1A5	1532.56	4.49771	0.220928	15.8319	1.88e-56	1.69e-53
MYC	3577.13	4.46421	0.259085	13.371	8.94e-41	3.39e-38
PRNP	33.3007	4.45773	0.446544	7.7433	9.69e-15	9.51e-13
SAT1	2280.92	4.44786	0.464454	7.42346	1.14e-13	1.02e-11
TMPRSS2	3.81817	4.44221	0.956267	3.59963	0.00031867	0.00765074
CHAC1	326.002	4.41344	0.307205	11.1113	1.11e-28	2.66e-26
IQCG	740.607	4.41059	0.336187	10.1449	3.49e-24	6.46e-22
ULBP1	10.5136	4.40833	0.702088	4.85456	1.21e-06	4.69e-05
NAMPT	9963.69	4.39029	0.299032	11.3376	8.55e-30	2.33e-27
EGR1	3060.35	4.3623	0.373866	8.99334	2.4e-19	3.6e-17
CMPK2	251.464	4.34235	0.678247	4.92793	8.31e-07	3.29e-05
IFIT1	447.17	4.30644	0.720597	4.58847	4.46e-06	0.000160262
BSPRY	12.1993	4.30101	0.608057	5.42878	5.67e-08	2.73e-06
GRAMD4	5.75869	4.2956	0.746343	4.41567	1.01e-05	0.000340269
IL26	189.14	4.27304	0.492597	6.64446	3.04e-11	2.18e-09
IL21R	676.173	4.26131	0.233888	13.9439	3.43e-44	1.5e-41
ADAM19	608.88	4.24608	0.333788	9.72498	2.36e-22	4.01e-20
TNFRSF4	69.9939	4.23224	0.425042	7.60452	2.86e-14	2.68e-12
SERPINE2	26.1276	4.2294	0.461103	7.00363	2.49e-12	1.97e-10
IL23A	97.0916	4.17423	0.61374	5.17195	2.32e-07	1.02e-05
IFI6	6576.89	4.12998	0.391784	7.98903	1.36e-15	1.57e-13
MX1	6441.07	4.12073	0.47969	6.50572	7.73e-11	5.26e-09
NEDD9	39.6858	4.11338	0.447579	6.95605	3.5e-12	2.71e-10
FAM40B	28.9855	4.10883	0.526166	5.90845	3.45e-09	1.96e-07
LTA	505.203	4.1085	0.328739	9.45584	3.2e-21	5.08e-19
IFI44L	591.925	4.10335	0.735426	4.2198	2.45e-05	0.000763683
SERPINB9	3425.26	4.09912	0.550059	5.63415	1.76e-08	9.1e-07
OAS3	1560.33	4.09777	0.509493	6.0801	1.2e-09	7.04e-08
ATF3	354.043	4.0954	0.250405	12.3616	4.22e-35	1.38e-32
PYCR1	23.0076	4.07539	0.505145	6.08814	1.14e-09	6.75e-08
SLC29A1	67.4077	4.06177	0.269081	11.3786	5.34e-30	1.48e-27
REL	3329.19	4.05607	0.275548	11.0908	1.39e-28	3.29e-26
IL36G	3.77528	4.02223	0.991188	3.04909	0.00229532	0.0434635
SAMD4A	29.6676	3.99193	0.383554	7.80056	6.16e-15	6.4e-13
PDGFA	713.768	3.98927	0.298824	10.0034	1.47e-23	2.62e-21
BATF	1451.91	3.95392	0.24892	11.8669	1.76e-32	5.4e-30
CD40LG	667.349	3.94668	0.335011	8.79578	1.42e-18	1.99e-16
TMEM88	138.908	3.92774	0.330723	8.85256	8.55e-19	1.22e-16
CD274	312.212	3.83705	0.272337	10.4174	2.06e-25	4.08e-23
PDCD1	604.946	3.83549	0.19922	14.233	5.72e-46	2.85e-43
LINC00515	1061.52	3.81375	0.363344	7.74406	9.63e-15	9.51e-13
BTG2	3413.92	3.76556	0.259638	10.6516	1.71e-26	3.81e-24
EHD4	651.686	3.74329	0.244367	11.2261	3.04e-29	7.68e-27
KDM6B	4117.91	3.73082	0.152078	17.9567	4.25e-72	5.58e-69
MAP3K8	116.414	3.73057	0.42251	6.46273	1.03e-10	6.9e-09
RORC	1094.28	3.70996	0.317806	8.52709	1.5e-17	2.01e-15
ICOS	227.428	3.69943	0.359664	7.50541	6.12e-14	5.63e-12
IL1B	718.177	3.68377	0.37076	7.23855	4.54e-13	3.85e-11
MTHFD2	2746.66	3.66647	0.206758	12.8965	4.71e-38	1.66e-35
C19orf26	5.04283	3.65512	0.830142	3.1984	0.00138193	0.028124
ICAM1	69.5934	3.64361	0.47884	5.52087	3.37e-08	1.68e-06
NFKB1	1485.22	3.64273	0.169742	15.5691	1.18e-54	9.47e-52
CDKN1A	1530.21	3.6242	0.26506	9.90037	4.15e-23	7.21e-21
NFKBIA	4689.05	3.60647	0.220377	11.8273	2.82e-32	8.3e-30
TNIP3	102.496	3.59578	0.248644	10.4397	1.63e-25	3.27e-23
USP18	297.946	3.59535	0.54915	4.72613	2.29e-06	8.58e-05
SPAG1	100.913	3.55453	0.267463	9.55097	1.28e-21	2.08e-19
NME1	12.4205	3.53935	0.611106	4.15533	3.25e-05	0.000970347
TFRC	1212.17	3.53656	0.319001	7.95157	1.84e-15	2.08e-13
HELZ2	850.456	3.49455	0.35988	6.93162	4.16e-12	3.19e-10
TLCD1	24.3695	3.48339	0.464904	5.34173	9.21e-08	4.26e-06
SCD	718.056	3.46123	0.173113	14.2175	7.14e-46	3.43e-43
HAPLN3	386.07	3.45051	0.277183	8.84077	9.51e-19	1.34e-16
SLC7A5	12103	3.45031	0.298718	8.20274	2.35e-16	2.87e-14
KLF10	348.515	3.44332	0.503002	4.85747	1.19e-06	4.64e-05
ISG15	2437.61	3.42966	0.325107	7.4734	7.82e-14	7.14e-12
LAG3	2406.53	3.42556	0.192886	12.5751	2.89e-36	9.71e-34
TMPRSS6	23.597	3.40149	0.37957	6.32687	2.5e-10	1.63e-08
TSC22D2	3.68754	3.39316	0.779202	3.07129	0.00213134	0.0408408
NOP16	310.799	3.38404	0.283894	8.39766	4.55e-17	5.97e-15
NDFIP2	192.182	3.38322	0.339489	7.02001	2.22e-12	1.76e-10
CCR4	42.8826	3.37935	0.443329	5.367	8.01e-08	3.78e-06
ETV7	24.4971	3.37895	0.439002	5.41898	5.99e-08	2.87e-06
ESPL1	12.8661	3.37785	0.434807	5.46875	4.53e-08	2.22e-06
PIM3	1892.83	3.37502	0.171624	13.8385	1.49e-43	6.33e-41
MAT2A	958.932	3.36672	0.224725	10.5316	6.18e-26	1.29e-23
KCNH4	7.86939	3.3612	0.524241	4.50402	6.67e-06	0.000232956
GNG4	9.09143	3.35814	0.597884	3.94415	8.01e-05	0.00224371
SERPINB2	124.741	3.35213	0.753768	3.12049	0.00180548	0.0355881
HIC1	8.5055	3.34476	0.586294	3.99929	6.35e-05	0.0018153
IL2RB	4328.3	3.32124	0.197149	11.774	5.31e-32	1.53e-29
FES	115.863	3.30977	0.299124	7.72178	1.15e-14	1.12e-12
MX2	827.031	3.30385	0.589935	3.90527	9.41e-05	0.00258679
C17orf96	139.133	3.30298	0.339124	6.79096	1.11e-11	8.28e-10
CD97	3730.77	3.29884	0.237453	9.68123	3.62e-22	6.08e-20
CSF1	256.869	3.29113	0.330436	6.93365	4.1e-12	3.16e-10
GPR84	7.2243	3.26736	0.670054	3.38385	0.000714767	0.01565
SNAI1	21.6815	3.26327	0.383122	5.90744	3.47e-09	1.97e-07
IFIT2	895.176	3.26075	0.400707	5.64191	1.68e-08	8.76e-07
OAS1	800.124	3.23923	0.399855	5.60009	2.14e-08	1.1e-06
TNFRSF18	292.394	3.22955	0.353144	6.31342	2.73e-10	1.75e-08
BTBD19	8.93534	3.22584	0.509922	4.36506	1.27e-05	0.000417711
PHLDB1	44.1558	3.22549	0.334121	6.66073	2.72e-11	1.99e-09
TSHZ3	39.6724	3.21924	0.398882	5.56363	2.64e-08	1.34e-06
PNPT1	1399.57	3.19838	0.279907	7.85394	4.03e-15	4.28e-13
PLSCR1	1416.7	3.1933	0.281777	7.78382	7.04e-15	7.2e-13
TGIF1	53.1073	3.18963	0.359758	6.0864	1.15e-09	6.8e-08
ATHL1	4736.1	3.17584	0.205173	10.6049	2.83e-26	6.09e-24
XAF1	914.524	3.1694	0.401195	5.40734	6.4e-08	3.06e-06
SLC2A3	24560.4	3.16933	0.186486	11.6327	2.81e-31	7.96e-29
SLA	3016.83	3.16551	0.274351	7.89321	2.95e-15	3.22e-13
CD200	12.5051	3.1645	0.536891	4.03155	5.54e-05	0.00158949
OASL	731.38	3.15993	0.321973	6.70842	1.97e-11	1.44e-09
INHBA	46.267	3.14947	0.433938	4.9534	7.29e-07	2.92e-05
EPSTI1	621.682	3.14864	0.556233	3.86284	0.000112079	0.00301151
NFKBIZ	4209.81	3.13428	0.205903	10.3654	3.56e-25	6.85e-23
CD226	1213.72	3.12555	0.23029	9.2299	2.71e-20	4.2e-18
IRF7	3851.6	3.12536	0.302367	7.02907	2.08e-12	1.69e-10
RASGEF1B	347.7	3.11753	0.189144	11.1953	4.3e-29	1.07e-26
NFKB2	5576.1	3.10355	0.204368	10.293	7.58e-25	1.44e-22
DDX21	722.499	3.10272	0.272346	7.72074	1.16e-14	1.12e-12
FOSB	131.942	3.10184	0.316486	6.64117	3.11e-11	2.22e-09
CCRN4L	84.2229	3.09583	0.293029	7.1523	8.53e-13	7e-11
FEZ1	427.183	3.08641	0.249962	8.34691	7.01e-17	8.95e-15
GADD45A	390.044	3.06525	0.299804	6.88869	5.63e-12	4.28e-10
CMAHP	533.469	3.06133	0.229317	8.98901	2.49e-19	3.71e-17
STX11	751.032	3.05568	0.191831	10.7161	8.55e-27	1.96e-24
KLF5	19.3431	3.04808	0.424753	4.82181	1.42e-06	5.47e-05
MT2A	1616.53	3.03459	0.24382	8.34464	7.14e-17	9.04e-15
PMAIP1	1705.9	3.00821	0.241892	8.30209	1.02e-16	1.28e-14
MYO1B	90.8462	2.99969	0.257987	7.75113	9.11e-15	9.06e-13
CD3EAP	37.4078	2.99864	0.421429	4.74253	2.11e-06	7.95e-05
GBP1	906.791	2.99498	0.316583	6.30161	2.95e-10	1.88e-08
CCDC86	162.507	2.98062	0.232166	8.53105	1.45e-17	1.96e-15
KSR1	92.3874	2.97903	0.367876	5.37962	7.46e-08	3.53e-06
BZW2	308.443	2.97512	0.243238	8.12011	4.66e-16	5.51e-14
PNO1	232.722	2.96995	0.390344	5.04669	4.5e-07	1.88e-05
RRP12	378.213	2.96235	0.249027	7.8801	3.27e-15	3.52e-13
ZBED2	28.0733	2.95683	0.380292	5.14559	2.67e-07	1.16e-05
JUNB	7882.4	2.95451	0.176308	11.0858	1.47e-28	3.42e-26
CSRNP1	1347.4	2.92997	0.237864	8.11374	4.91e-16	5.76e-14
DDX58	2591.48	2.92717	0.268839	7.16849	7.58e-13	6.32e-11
GADD45G	43.5461	2.92601	0.337792	5.70175	1.19e-08	6.29e-07
STAT5A	2891.73	2.91481	0.220698	8.67615	4.09e-18	5.63e-16
ECE1	1001.32	2.91227	0.267321	7.15344	8.46e-13	6.98e-11
IFI44	2732.98	2.90535	0.532918	3.57531	0.000349807	0.00824733
MAMLD1	14.9396	2.89265	0.537488	3.52128	0.000429467	0.00993073
CD38	25.3997	2.89251	0.523447	3.61547	0.000299799	0.0072217
SLC27A2	52.7281	2.88631	0.321207	5.87257	4.29e-09	2.41e-07
WDR4	5.65892	2.88197	0.611229	3.079	0.002077	0.0399587
TRAF4	888.913	2.88091	0.186713	10.0738	7.21e-24	1.3e-21
VMP1	2099.48	2.87645	0.258344	7.26337	3.78e-13	3.22e-11
JARID2	1789.88	2.87532	0.237974	7.88036	3.26e-15	3.52e-13
SLC43A3	966.689	2.87329	0.254351	7.36495	1.77e-13	1.57e-11
IL12RB2	401.427	2.8709	0.257312	7.27092	3.57e-13	3.08e-11
FOXN3-AS1	11.1634	2.86254	0.541935	3.43684	0.000588547	0.0131457
SOCS3	242.52	2.85199	0.309828	5.97749	2.27e-09	1.3e-07
SNHG15	86.9166	2.84381	0.274072	6.72747	1.73e-11	1.27e-09
NLRP6	135.117	2.78579	0.272485	6.55371	5.61e-11	3.86e-09
IL4I1	700.417	2.78471	0.218378	8.17256	3.02e-16	3.63e-14
NLN	17.1143	2.7843	0.547763	3.25743	0.00112424	0.023207
GZMH	372.034	2.78299	0.393241	4.53409	5.79e-06	0.000203599
DUSP4	902.079	2.78083	0.288229	6.17853	6.47e-10	3.91e-08
IER3	604.005	2.77614	0.350188	5.07196	3.94e-07	1.66e-05
CD44	97.9647	2.77116	0.328671	5.38886	7.09e-08	3.37e-06
SGPP2	27.875	2.7698	0.426396	4.15061	3.32e-05	0.000988529
SIPA1L2	461.13	2.76331	0.282211	6.2482	4.15e-10	2.57e-08
SLC7A1	1577.72	2.76242	0.22492	7.83574	4.66e-15	4.91e-13
BYSL	90.0083	2.76069	0.27825	6.32773	2.49e-10	1.62e-08
SERTAD1	356.733	2.7517	0.242729	7.21668	5.33e-13	4.5e-11
PRF1	7029.22	2.7456	0.314831	5.54455	2.95e-08	1.48e-06
STAT1	3598.75	2.74167	0.361113	4.82306	1.41e-06	5.45e-05
TAGAP	2277.63	2.73812	0.236225	7.3579	1.87e-13	1.64e-11
DDIT4	14561.9	2.73363	0.18094	9.58126	9.59e-22	1.57e-19
MAP2K3	176.051	2.72994	0.39775	4.34931	1.37e-05	0.00044581
NTRK1	31.1702	2.72801	0.377533	4.57712	4.71e-06	0.000168369
TAF4B	63.0157	2.72791	0.254383	6.79256	1.1e-11	8.24e-10
OAS2	1351.88	2.72471	0.509945	3.38216	0.000719195	0.0156956
IFITM3	1760.05	2.71773	0.290167	5.91978	3.22e-09	1.84e-07
OSBPL3	1546.2	2.71621	0.220577	7.78057	7.22e-15	7.34e-13
SOD2	3237.92	2.70461	0.184399	9.24414	2.37e-20	3.72e-18
SLAMF7	2289.32	2.70177	0.249799	6.81255	9.59e-12	7.24e-10
C10orf54	644.437	2.70123	0.270778	6.28277	3.33e-10	2.1e-08
URB2	137.273	2.69983	0.25825	6.58211	4.64e-11	3.25e-09
PSAT1	152.058	2.69393	0.427702	3.96053	7.48e-05	0.00210748
GRHL1	18.599	2.68599	0.387993	4.34542	1.39e-05	0.000452759
LOC100507034	9.76597	2.68498	0.485684	3.46929	0.00052184	0.0118391
PIK3AP1	1630.98	2.6848	0.205646	8.1927	2.55e-16	3.1e-14
ELL2	1458.34	2.67899	0.177297	9.46993	2.8e-21	4.49e-19
GNA15	1142.15	2.67899	0.212078	7.91685	2.44e-15	2.68e-13
PLEK	370.418	2.67628	0.25578	6.55359	5.62e-11	3.86e-09
RDH10	110.114	2.671	0.36118	4.6265	3.72e-06	0.000135508
GPATCH4	48.7358	2.66923	0.304974	5.47334	4.42e-08	2.17e-06
SLC7A5P2	1934.99	2.65144	0.186378	8.86074	7.95e-19	1.15e-16
OSM	24.4326	2.6509	0.392139	4.20997	2.55e-05	0.00078957
TNFAIP2	62.6005	2.64941	0.435513	3.78729	0.000152302	0.0039811
ARL5B	912.25	2.64825	0.215318	7.65495	1.93e-14	1.84e-12
SDC4	392.022	2.64343	0.270453	6.07657	1.23e-09	7.17e-08
CPD	1345.32	2.63384	0.179642	9.09496	9.46e-20	1.45e-17
WDR12	182.048	2.63363	0.282448	5.78382	7.3e-09	3.96e-07
NOTCH1	697.525	2.626	0.275625	5.89931	3.65e-09	2.06e-07
IL8	1093.06	2.62515	0.306833	5.29655	1.18e-07	5.41e-06
VDR	108.145	2.62334	0.339901	4.77592	1.79e-06	6.83e-05
IFITM1	1823.8	2.61933	0.291796	5.54953	2.86e-08	1.45e-06
SLC16A1	287.788	2.61714	0.207348	7.79918	6.23e-15	6.42e-13
ISG20	1358.34	2.61472	0.257808	6.26326	3.77e-10	2.35e-08
PIF1	12.368	2.60931	0.4819	3.3395	0.000839285	0.0179674
FURIN	5530	2.60176	0.164439	9.74075	2.02e-22	3.47e-20
NT5E	104.048	2.6017	0.355507	4.50539	6.63e-06	0.000232027
TIAM2	9.37727	2.6008	0.531735	3.01052	0.00260796	0.0486809
RAB8B	2931.94	2.59801	0.240298	6.65014	2.93e-11	2.11e-09
PIK3R6	22.6965	2.59265	0.477423	3.33592	0.000850181	0.0181737
SLAMF1	572.997	2.59253	0.235965	6.74902	1.49e-11	1.1e-09
MCOLN2	207.512	2.58367	0.288406	5.49112	3.99e-08	1.97e-06
CKS2	46.4015	2.579	0.319843	4.93678	7.94e-07	3.17e-05
ZNF410	862.301	2.57736	0.245414	6.42735	1.3e-10	8.67e-09
KLF11	145.257	2.57019	0.224545	6.99275	2.7e-12	2.11e-10
ARL14EPL	20.9227	2.56525	0.505799	3.0946	0.0019708	0.03817
SH2D3A	463.562	2.56408	0.172857	9.04844	1.45e-19	2.2e-17
TBX21	1224.46	2.56111	0.24831	6.28695	3.24e-10	2.05e-08
HERC5	1513.49	2.55931	0.279474	5.57943	2.41e-08	1.23e-06
METTL1	108.714	2.55699	0.281661	5.52787	3.24e-08	1.62e-06
DUSP2	3688.17	2.55464	0.206176	7.54037	4.69e-14	4.33e-12
NLRP3	40.1562	2.5546	0.305346	5.09127	3.56e-07	1.51e-05
URB1	161.607	2.54928	0.241753	6.40853	1.47e-10	9.68e-09
ZC3H12A	1516.36	2.54501	0.238151	6.48754	8.72e-11	5.91e-09
PER2	118.841	2.54163	0.243826	6.32266	2.57e-10	1.66e-08
C11orf96	51.1315	2.53532	0.438306	3.50286	0.0004603	0.0105928
NKD2	19.2488	2.53138	0.419393	3.65143	0.000260784	0.00636692
ZFP36	9589.85	2.52788	0.176816	8.64105	5.57e-18	7.58e-16
C10orf2	138.161	2.52078	0.241419	6.29933	2.99e-10	1.9e-08
PHLDA1	3379.94	2.51622	0.282743	5.36253	8.21e-08	3.86e-06
PAK1IP1	144.301	2.51402	0.26375	5.74036	9.45e-09	5.07e-07
IL23R	265.873	2.50649	0.234716	6.41833	1.38e-10	9.16e-09
MRTO4	215.397	2.50639	0.26003	5.79315	6.91e-09	3.79e-07
NCS1	2905.13	2.50084	0.179384	8.3666	5.93e-17	7.64e-15
NINJ1	402.134	2.48887	0.254947	5.83991	5.22e-09	2.92e-07
IL1RN	144.687	2.48488	0.354417	4.18964	2.79e-05	0.000857749
IER5	2576.8	2.48089	0.142701	10.3776	3.14e-25	6.11e-23
GPT2	23.2264	2.47873	0.487612	3.03259	0.00242461	0.045672
DDX60L	2013.6	2.47817	0.360835	4.09652	4.19e-05	0.00122502
PKM	103.698	2.4763	0.236034	6.2546	3.99e-10	2.48e-08
FLVCR2	94.3171	2.47447	0.337469	4.3692	1.25e-05	0.000412693
LAP3	769.486	2.47408	0.287842	5.12117	3.04e-07	1.3e-05
CLIC4	71.6819	2.46274	0.408546	3.58035	0.000343138	0.00812994
APOL6	636.136	2.45983	0.282243	5.17222	2.31e-07	1.02e-05
NABP1	1084.58	2.45713	0.259591	5.61319	1.99e-08	1.02e-06
ZFP36L1	7870.88	2.45568	0.207344	7.0206	2.21e-12	1.76e-10
NOLC1	2884.14	2.45331	0.279325	5.20292	1.96e-07	8.74e-06
GBE1	414.516	2.45037	0.194944	7.43992	1.01e-13	9.03e-12
PRDM1	833.237	2.45015	0.190119	7.62761	2.39e-14	2.26e-12
EPB41L2	15.2065	2.44711	0.381847	3.78977	0.000150784	0.00394858
AGRN	117.002	2.4413	0.250913	5.74423	9.23e-09	4.97e-07
TRIM25	1046.74	2.44031	0.233603	6.16563	7.02e-10	4.2e-08
RHOG	147.426	2.43246	0.184503	7.7639	8.24e-15	8.31e-13
ARHGAP31	149.117	2.41906	0.190724	7.44036	1e-13	9.03e-12
IFIH1	437.01	2.41898	0.384604	3.68946	0.000224728	0.00559068
PAICS	89.1631	2.41671	0.31704	4.46857	7.87e-06	0.000269439
ANKRD33B	32.5721	2.4131	0.270629	5.22155	1.77e-07	7.98e-06
TCTEX1D4	236.266	2.39976	0.370026	3.78286	0.000155034	0.00403062
BHLHE40	8443.29	2.39499	0.243913	5.71921	1.07e-08	5.72e-07
EIF2AK2	2827.44	2.39445	0.303357	4.59672	4.29e-06	0.000155208
TNFRSF1B	2781	2.38882	0.209835	6.61864	3.63e-11	2.58e-09
STARD4	255.938	2.38443	0.167406	8.26986	1.34e-16	1.67e-14
MIR22HG	16.6453	2.38298	0.406832	3.39939	0.000675363	0.0148549
TNFRSF10D	50.6445	2.37478	0.430892	3.19054	0.00142007	0.028738
IFI35	938.86	2.36616	0.370913	3.68324	0.000230286	0.00570928
PLK3	223.061	2.36	0.379349	3.5851	0.000336947	0.00800958
HSP90AB1	8205.1	2.35667	0.26889	5.04545	4.52e-07	1.89e-05
TRIB1	117.374	2.34955	0.353558	3.81706	0.000135053	0.00357555
G0S2	75.7973	2.34605	0.349704	3.84912	0.000118543	0.00317339
DDX60	1078.31	2.34598	0.26195	5.13831	2.77e-07	1.19e-05
C12orf44	179.264	2.34522	0.244722	5.49692	3.86e-08	1.92e-06
BCL2L1	1245.96	2.34386	0.268964	4.99645	5.84e-07	2.4e-05
GINS4	71.4243	2.34117	0.192271	6.97545	3.05e-12	2.38e-10
ADORA2A	209.725	2.34055	0.236807	5.66094	1.51e-08	7.9e-07
FOSL2	3283.94	2.33303	0.32458	4.10693	4.01e-05	0.00117351
RELB	1129.84	2.3232	0.124883	10.5955	3.13e-26	6.63e-24
HIF1A	2493.67	2.31783	0.190434	6.92012	4.51e-12	3.45e-10
AMD1	1318.41	2.31287	0.123477	10.6325	2.1e-26	4.6e-24
CTPS1	246.251	2.30781	0.291107	4.49252	7.04e-06	0.000243542
SAMD9L	426.849	2.30585	0.336673	3.8787	0.000105018	0.00286448
SH2B3	102.664	2.30535	0.335062	3.89586	9.78e-05	0.00268415
BRE-AS1	35.0039	2.29896	0.399547	3.25108	0.00114968	0.0236644
IKZF2	739.894	2.29591	0.212431	6.10039	1.06e-09	6.28e-08
YES1	368.785	2.29382	0.157302	8.22508	1.95e-16	2.41e-14
PARP9	730.962	2.29337	0.253684	5.09834	3.43e-07	1.46e-05
PPRC1	231.561	2.29162	0.251178	5.14225	2.71e-07	1.18e-05
RASSF5	1926.86	2.2842	0.157982	8.12873	4.34e-16	5.17e-14
KLRC1	427.871	2.28301	0.260223	4.93041	8.21e-07	3.25e-05
SRRT	167.196	2.27985	0.22878	5.59423	2.22e-08	1.13e-06
CHSY1	255.582	2.27798	0.39993	3.1955	0.00139587	0.0283408
SLCO4A1	111.795	2.27744	0.288498	4.4279	9.52e-06	0.000322301
HES4	28.8497	2.27492	0.40771	3.12702	0.00176588	0.0349039
KBTBD8	47.0452	2.26586	0.352841	3.58762	0.000333704	0.00795955
RPF2	99.0862	2.26169	0.271948	4.63944	3.49e-06	0.000127614
WARS	1360.22	2.25975	0.309963	4.0642	4.82e-05	0.00139647
DYRK3	108.788	2.25913	0.196543	6.40639	1.49e-10	9.77e-09
IL4R	790.156	2.25769	0.174349	7.21364	5.45e-13	4.57e-11
FCRL3	52.9139	2.2559	0.403634	3.1115	0.00186141	0.03638
ID2	764.421	2.2512	0.19933	6.27704	3.45e-10	2.16e-08
SNHG4	101.739	2.25112	0.241223	5.18658	2.14e-07	9.48e-06
KLHL15	73.0157	2.25006	0.162067	7.71322	1.23e-14	1.17e-12
PUS7	61.0517	2.24651	0.381652	3.26609	0.00109042	0.0227038
RPS14	35.4106	2.24126	0.397879	3.1197	0.00181036	0.0355881
SFPQ	1655.11	2.23967	0.189282	6.54933	5.78e-11	3.95e-09
TMEM64	346.105	2.23433	0.228993	5.39024	7.04e-08	3.35e-06
CIRH1A	322.997	2.23366	0.243532	5.06571	4.07e-07	1.71e-05
GARS	793.582	2.22383	0.258529	4.73382	2.2e-06	8.28e-05
RRP15	33.3246	2.22277	0.3562	3.43283	0.000597322	0.0133211
PGAM1	3105.79	2.19587	0.205479	5.81995	5.89e-09	3.28e-07
TRIP10	122.568	2.19426	0.273478	4.36693	1.26e-05	0.000415104
INSIG1	1022.63	2.19191	0.292506	4.0748	4.61e-05	0.00133971
SESN2	550.579	2.1881	0.235283	5.04966	4.43e-07	1.86e-05
SPHK1	304.685	2.18685	0.274312	4.32663	1.51e-05	0.000487436
SYNJ2	505.734	2.18628	0.165652	7.16125	7.99e-13	6.63e-11
PBX4	936.35	2.18042	0.182098	6.48234	9.03e-11	6.09e-09
ARHGEF2	617.222	2.16901	0.18828	6.20891	5.34e-10	3.26e-08
APOBEC3G	1739.95	2.16554	0.201236	5.7919	6.96e-09	3.8e-07
ETS2	334.914	2.16412	0.145285	8.01266	1.12e-15	1.31e-13
IFITM10	22.8147	2.15087	0.333127	3.45475	0.000550803	0.0124319
RGCC	1187.83	2.1453	0.172001	6.65866	2.76e-11	2e-09
CYP27B1	34.6254	2.14232	0.25342	4.50764	6.56e-06	0.000230137
MAK16	233.349	2.14102	0.209569	5.44459	5.19e-08	2.51e-06
IGF2R	2258.98	2.13537	0.238015	4.77015	1.84e-06	7.01e-05
GFOD1	65.9158	2.12674	0.204444	5.51121	3.56e-08	1.77e-06
GPD2	322.736	2.12305	0.145594	7.71362	1.22e-14	1.17e-12
PSPC1	79.3723	2.12174	0.266259	4.21297	2.52e-05	0.000782083
IARS	2858.7	2.11912	0.273935	4.08533	4.4e-05	0.00128297
GBP5	3705.92	2.11878	0.213254	5.24621	1.55e-07	7.04e-06
VAV1	1207.2	2.11439	0.247664	4.4996	6.81e-06	0.000237286
UCK2	192.272	2.11426	0.21416	5.20294	1.96e-07	8.74e-06
FNDC3B	680.694	2.09938	0.182209	6.03363	1.6e-09	9.25e-08
LOC439949	506.895	2.0956	0.194401	5.63576	1.74e-08	9.05e-07
GCH1	249.984	2.09338	0.201032	5.43883	5.36e-08	2.59e-06
RNF19A	400.443	2.08978	0.240221	4.53655	5.72e-06	0.000201729
PFKFB3	6678.74	2.08747	0.263374	4.129	3.64e-05	0.00107508
MTHFD1L	333.557	2.08103	0.347463	3.11121	0.00186325	0.03638
POLR1B	108.484	2.08043	0.232333	4.65034	3.31e-06	0.000121538
ADRA2B	127.597	2.07889	0.273354	3.94687	7.92e-05	0.00222277
ASNS	205.399	2.07103	0.310044	3.45445	0.000551417	0.0124319
ETV3	50.2378	2.07096	0.300207	3.56742	0.000360515	0.00848593
ATP10A	108.71	2.07093	0.309933	3.45537	0.000549542	0.0124284
MDFIC	675.602	2.06476	0.176722	6.02505	1.69e-09	9.72e-08
BACH2	355.244	2.06328	0.278689	3.81529	0.000136022	0.00359462
CYCS	931.755	2.06234	0.214249	4.95842	7.11e-07	2.87e-05
TIAM1	144.436	2.05787	0.245872	4.30251	1.69e-05	0.000540289
GABPB1	169.179	2.05166	0.279551	3.76196	0.000168589	0.00433612
CASP10	129.323	2.04739	0.219799	4.76522	1.89e-06	7.16e-05
BIRC2	1242.82	2.04683	0.241054	4.34273	1.41e-05	0.000456989
IFIT5	680.883	2.04171	0.238519	4.36741	1.26e-05	0.000415104
SLC39A14	170.448	2.04105	0.257605	4.04127	5.32e-05	0.00153109
JUND	2686.81	2.04043	0.199721	5.20944	1.89e-07	8.49e-06
SLC7A5P1	1020.71	2.03671	0.288323	3.59565	0.000323578	0.00775565
KLRC2	59.1762	2.03589	0.332285	3.11749	0.001824	0.0357564
IPO4	320.305	2.03246	0.200816	5.14135	2.73e-07	1.18e-05
NAB2	206.782	2.03174	0.301912	3.41736	0.000632312	0.0140363
TOMM34	223.474	2.02718	0.178699	5.74807	9.03e-09	4.88e-07
HSH2D	998.465	2.02044	0.259587	3.93101	8.46e-05	0.00233825
EIF4A1	8342.36	2.01994	0.200811	5.0791	3.79e-07	1.6e-05
GPR18	194.573	2.01483	0.257848	3.93576	8.29e-05	0.0023031
HK2	948.207	2.01071	0.240082	4.20984	2.56e-05	0.00078957
CTNNA1	1011.61	2.009	0.164379	6.13828	8.34e-10	4.97e-08
AEN	160.311	2.00552	0.305763	3.28855	0.00100706	0.0212061
ZNF593	158.276	2.00232	0.215048	4.66091	3.15e-06	0.000116173
ZBTB10	176.984	2.00206	0.201392	4.97568	6.5e-07	2.66e-05
IFI16	5099.82	1.99979	0.161677	6.18386	6.26e-10	3.79e-08
TUBB2A	81.2741	1.99611	0.212885	4.67909	2.88e-06	0.000106885
RHOH	907.574	1.99324	0.160197	6.20016	5.64e-10	3.43e-08
PHF11	191.298	1.99112	0.325525	3.04469	0.00232917	0.0439891
TESPA1	986.756	1.98781	0.230143	4.29217	1.77e-05	0.000563567
C21orf91	2337.34	1.98481	0.195758	5.03074	4.89e-07	2.03e-05
CD82	458.383	1.97742	0.277264	3.52523	0.000423113	0.00980135
PLAGL1	68.4846	1.976	0.25192	3.87422	0.000106966	0.00289028
DTX3L	1479.68	1.97516	0.204006	4.78009	1.75e-06	6.71e-05
TARS	1263.14	1.97147	0.194268	5.00068	5.71e-07	2.36e-05
PIM2	3172.58	1.96823	0.285919	3.38639	0.000708194	0.0155297
TRAF3	946.816	1.96676	0.253273	3.81706	0.00013505	0.00357555
HERC6	351.686	1.96576	0.217706	4.43609	9.16e-06	0.000311012
IL15RA	385.51	1.95636	0.22402	4.26906	1.96e-05	0.000618423
TANK	414.89	1.95456	0.228019	4.18631	2.84e-05	0.000866746
SLC41A1	604.683	1.95456	0.210205	4.54106	5.6e-06	0.000197942
AP3M2	131.69	1.94969	0.245018	3.87601	0.000106182	0.00289001
CRIM1	769.339	1.9495	0.144025	6.59262	4.32e-11	3.04e-09
TNFRSF12A	110.481	1.94188	0.271415	3.47027	0.000519931	0.0118391
STAU1	325.966	1.94174	0.150731	6.24781	4.16e-10	2.57e-08
EBNA1BP2	407.287	1.94106	0.236589	3.97762	6.96e-05	0.00197321
NFATC1	173.022	1.93548	0.177148	5.2808	1.29e-07	5.87e-06
DNAJA1	1949.46	1.93538	0.178716	5.23389	1.66e-07	7.48e-06
IL6ST	344.04	1.93535	0.260427	3.59159	0.000328661	0.00786443
RIN3	995.126	1.9313	0.16028	5.81043	6.23e-09	3.44e-07
SFMBT2	1462.93	1.93121	0.236245	3.94174	8.09e-05	0.00225766
CCND2	1889.03	1.92632	0.159414	5.81078	6.22e-09	3.44e-07
HNRNPAB	1950.17	1.92626	0.240803	3.84656	0.000119786	0.0031948
GBP2	10793.8	1.92081	0.206071	4.46841	7.88e-06	0.000269439
LOC388796	549.291	1.91983	0.183283	5.01864	5.2e-07	2.16e-05
RNF213	6015.33	1.91858	0.168574	5.44913	5.06e-08	2.46e-06
MSC	117.389	1.91489	0.251348	3.63994	0.000272704	0.00662431
BLM	88.3249	1.90897	0.26532	3.42595	0.000612662	0.0136211
DNAJB5	81.5117	1.90765	0.202139	4.49024	7.11e-06	0.000245582
RBKS	209.199	1.90632	0.175796	5.15553	2.53e-07	1.11e-05
VEGFA	356.733	1.90293	0.242341	3.72586	0.000194649	0.00492735
PLAGL2	174.854	1.90148	0.229102	3.93483	8.33e-05	0.00230574
SACS	757.824	1.8957	0.176194	5.08357	3.7e-07	1.57e-05
NUPL1	701.509	1.89517	0.231017	3.87492	0.00010666	0.00289001
PPAT	112.249	1.89187	0.273157	3.26504	0.00109448	0.022729
STAT3	1989.87	1.8887	0.244494	3.63485	0.000278144	0.00674512
WDR43	268.924	1.88849	0.258505	3.43704	0.000588101	0.0131457
ARID5B	481.524	1.88399	0.208718	4.23534	2.28e-05	0.000715815
MARS	3263.54	1.87369	0.214712	4.06911	4.72e-05	0.00137011
BST2	1151.03	1.87172	0.234887	3.71122	0.000206265	0.00516701
ARID5A	78.134	1.8703	0.197996	4.39557	1.1e-05	0.00036817
RAB27A	2391.99	1.86928	0.194316	4.47356	7.69e-06	0.000264289
IRF9	513.495	1.86687	0.220886	3.9245	8.69e-05	0.00239771
MTVR2	171.194	1.86363	0.260572	3.31435	0.000918565	0.0194911
ACSL4	560.294	1.86264	0.151466	5.69527	1.23e-08	6.51e-07
SNX9	187.536	1.86175	0.148973	5.78462	7.27e-09	3.96e-07
IFRD2	422.726	1.86175	0.203189	4.24113	2.22e-05	0.000699123
MALT1	419.794	1.8614	0.254679	3.3823	0.000718825	0.0156956
FAM57A	110.242	1.85482	0.260701	3.27894	0.00104199	0.0218848
B4GALT5	366.593	1.85144	0.199208	4.27412	1.92e-05	0.000607197
SNX8	85.2461	1.85053	0.260502	3.26496	0.00109479	0.022729
GNL2	509.231	1.8424	0.275236	3.06064	0.00220864	0.0420983
GBP4	507.4	1.84032	0.235923	3.56186	0.00036824	0.00865363
CD7	5027.1	1.83549	0.229368	3.64258	0.000269916	0.00657875
CISD3	118.666	1.82257	0.212696	3.86736	0.000110018	0.00296166
ATP1B3	640.442	1.82155	0.18463	4.44972	8.6e-06	0.000292608
TNIP2	427.991	1.82015	0.242518	3.38181	0.00072011	0.0156956
CENPN	50.8899	1.81978	0.26649	3.0762	0.00209657	0.0402815
ASTL	35.0797	1.81529	0.269355	3.02684	0.00247128	0.0464903
MAP1LC3A	85.2966	1.8126	0.264362	3.07381	0.00211343	0.0405514
ITK	2454.37	1.81073	0.163242	4.96642	6.82e-07	2.76e-05
ODC1	1781.84	1.80913	0.192892	4.19474	2.73e-05	0.00084045
IKBIP	111.045	1.80681	0.23721	3.40122	0.000670847	0.0148004
SIAH2	754.851	1.80455	0.229473	3.50609	0.000454741	0.0104816
DDX39A	364.996	1.79332	0.221203	3.58641	0.000335268	0.00798281
KLF9	494.791	1.79031	0.216303	3.65372	0.000258469	0.00632111
PCK2	144.364	1.78953	0.181819	4.34239	1.41e-05	0.000456989
KIAA0020	707.68	1.78733	0.220027	3.57834	0.000345781	0.00817913
TDRD7	110.704	1.78163	0.211115	3.7024	0.00021357	0.0053315
SEC14L1	1748.29	1.78046	0.206271	3.78364	0.000154551	0.00402531
LOC440944	39.7769	1.77576	0.254226	3.05146	0.00227728	0.0432923
SLC25A32	858.37	1.77289	0.177683	4.34981	1.36e-05	0.000445802
MYBBP1A	458.738	1.76449	0.216555	3.53025	0.000415174	0.00966217
GRPEL1	349.316	1.76161	0.155578	4.89537	9.81e-07	3.86e-05
CHMP5	862.858	1.76002	0.172741	4.39975	1.08e-05	0.000362818
CCT5	976.936	1.75703	0.20018	3.78175	0.000155729	0.0040414
PARP14	1502.43	1.756	0.232776	3.24776	0.00116317	0.023908
TAP1	3997.24	1.75268	0.180265	4.1754	2.97e-05	0.000905504
PPA1	820.662	1.75031	0.199417	3.7625	0.000168227	0.00433454
TRAF3IP2	188.11	1.74441	0.202576	3.67473	0.000238101	0.00588281
THBS1	1044.72	1.74185	0.213545	3.47397	0.000512814	0.0117452
CHMP4B	968.412	1.74167	0.179176	4.13933	3.48e-05	0.00102989
PLEKHG2	2085.1	1.73696	0.167616	4.39669	1.1e-05	0.00036712
OTUD4	506.674	1.73658	0.186831	3.94247	8.06e-05	0.00225512
C17orf107	109.405	1.73466	0.211034	3.48124	0.000499106	0.0114675
WARS2	65.8817	1.72946	0.227036	3.21295	0.0013138	0.026851
DDX10	769.58	1.72393	0.199276	3.63278	0.000280389	0.00677678
HMGCS1	421.055	1.72308	0.19537	3.70106	0.000214701	0.00535047
KIAA0664L3	220.103	1.71981	0.235079	3.06197	0.00219885	0.0419672
NANS	365.396	1.71776	0.181173	3.96176	7.44e-05	0.00210079
CHD4	2006.05	1.71513	0.190888	3.74633	0.000179443	0.00459075
ZNFX1	890.479	1.71211	0.20149	3.53423	0.000408971	0.00953319
BOP1	331.052	1.71038	0.201516	3.52518	0.000423192	0.00980135
GPR183	3779.13	1.70849	0.197482	3.5876	0.000333739	0.00795955
PGAP1	280.687	1.70505	0.215503	3.27166	0.00106918	0.0223908
RAN	794.52	1.69616	0.195578	3.55953	0.000371526	0.00871666
GPR171	1045.91	1.69404	0.205263	3.38124	0.000721603	0.0157044
SP100	1092.9	1.69376	0.215554	3.2185	0.00128862	0.0263738
GNPNAT1	407.944	1.68965	0.185783	3.71212	0.000205531	0.00515758
PDHA1	640.979	1.68712	0.164883	4.16728	3.08e-05	0.000930496
PAPD7	196.349	1.68709	0.217146	3.16417	0.00155526	0.0311679
PUS1	97.9424	1.68512	0.219653	3.11911	0.00181397	0.0356105
H3F3B	16398	1.68464	0.138134	4.95635	7.18e-07	2.89e-05
LPCAT3	177.535	1.68204	0.164351	4.14992	3.33e-05	0.000989481
MAST4	344.637	1.68093	0.215565	3.15883	0.00158404	0.0316567
GLS	3568.69	1.67677	0.15359	4.40632	1.05e-05	0.000353632
MCL1	4372.6	1.67203	0.210587	3.1912	0.00141681	0.0287123
GNG2	933.453	1.67196	0.202452	3.3191	0.000903078	0.0192474
ZDHHC18	701.574	1.65974	0.152496	4.32623	1.52e-05	0.000487436
ZNF267	2068.4	1.65847	0.151058	4.35902	1.31e-05	0.000428439
GAS5-AS1	460.582	1.65266	0.188095	3.46982	0.0005208	0.0118391
NUP188	643.676	1.65072	0.169563	3.83766	0.000124214	0.0033068
KLF6	3672.27	1.64525	0.183397	3.51832	0.000434283	0.010026
SEMA4A	193.296	1.63033	0.209046	3.01529	0.00256734	0.0479847
IKZF3	1257.08	1.62968	0.165421	3.80656	0.000140914	0.00371029
BZW1	4539.67	1.62248	0.150197	4.14446	3.41e-05	0.00100918
OPA1	71.112	1.61921	0.206216	3.00273	0.00267568	0.049816
GRAMD1B	390.416	1.61816	0.1476	4.18805	2.81e-05	0.00086194
SLC3A2	3481.15	1.61691	0.197911	3.11711	0.00182635	0.0357564
EIF3B	404.069	1.61438	0.187871	3.27023	0.00107459	0.0224713
KIF3B	373.748	1.60734	0.165821	3.66261	0.000249663	0.00614741
USP12	502.242	1.60728	0.157418	3.85777	0.000114427	0.0030689
IDH3A	228.311	1.60314	0.182222	3.30991	0.000933251	0.0197643
FABP5	241.277	1.59822	0.186895	3.20084	0.00137028	0.0279263
LOC643837	90.9703	1.59502	0.192143	3.09674	0.00195664	0.0379978
NOL6	211.084	1.5944	0.173178	3.43233	0.00059843	0.0133252
FUNDC2	189.135	1.56741	0.136456	4.15818	3.21e-05	0.000960309
SLC20A1	1285.96	1.56253	0.144597	3.89033	0.000100108	0.0027409
NAB1	335.409	1.55939	0.170019	3.2902	0.00100117	0.0211197
PPP1R16B	1643.83	1.55602	0.146856	3.78616	0.000152994	0.00399196
SLC25A4	179.808	1.55366	0.169391	3.26856	0.00108097	0.0225394
RAB21	755.637	1.54829	0.175739	3.11993	0.00180893	0.0355881
NOP14	1215.55	1.54548	0.165114	3.30366	0.000954331	0.0201611
IL18RAP	1245.46	1.54461	0.144562	3.76733	0.000165	0.00426663
EIF5B	1916.04	1.53107	0.156688	3.38937	0.000700544	0.0153853
PTPN1	563.141	1.52582	0.157417	3.3403	0.000836885	0.0179427
EIF5A	3753.05	1.5256	0.156494	3.35856	0.000783483	0.0169235
ELMO2	360.525	1.51214	0.162892	3.14405	0.00166625	0.0330705
CCDC47	336.919	1.50094	0.149757	3.34499	0.000822846	0.0176943
NFE2L2	793.201	1.4991	0.139304	3.5828	0.000339927	0.00806712
RBM17	1294.4	1.46526	0.123983	3.75265	0.000174977	0.00449244
ADO	619.384	1.4606	0.132587	3.47397	0.00051282	0.0117452
VDAC1	437.161	1.38685	0.118549	3.26317	0.00110172	0.0228074
LPCAT4	237.405	-1.48728	0.141197	-3.45103	0.000558445	0.0125707
ZNF652	361.677	-1.49508	0.153489	-3.22554	0.00125736	0.0257705
FUT10	77.7983	-1.5363	0.170571	-3.14415	0.00166569	0.0330705
TNFSF12	201.443	-1.53859	0.1293	-4.1654	3.11e-05	0.00093431
ERMP1	238.513	-1.54113	0.161304	-3.35468	0.000794556	0.017137
ARHGDIB	3397.32	-1.54204	0.143766	-3.77029	0.000163059	0.00422401
FGD3	1457.6	-1.55673	0.161961	-3.43741	0.000587302	0.0131457
TSEN54	265.518	-1.5616	0.181001	-3.10271	0.00191754	0.0373895
FSD1	98.0223	-1.57837	0.181596	-3.18492	0.00144796	0.0292204
ZBTB38	306.132	-1.58478	0.127427	-4.58915	4.45e-06	0.000160142
BCL11B	308.744	-1.60332	0.181976	-3.3154	0.00091513	0.0194755
SUN2	1266.16	-1.60438	0.19568	-3.08861	0.00201093	0.038791
USP13	109.188	-1.62409	0.20672	-3.01899	0.00253618	0.0475254
ZNF441	87.3252	-1.63019	0.208737	-3.01907	0.00253548	0.0475254
MAPK3	254.616	-1.64561	0.164856	-3.91617	9e-05	0.00247734
PRKACB	275.177	-1.65572	0.178273	-3.67818	0.000234902	0.00581371
PLXND1	1210.7	-1.66886	0.22251	-3.00596	0.00264746	0.0493543
ABHD15	346.989	-1.66994	0.167206	-4.00667	6.16e-05	0.00176302
PBXIP1	1270.68	-1.67663	0.170733	-3.96309	7.4e-05	0.0020932
LIME1	140.594	-1.71389	0.191747	-3.7231	0.000196791	0.00497285
SLC35E3	51.7462	-1.73155	0.196105	-3.7304	0.000191173	0.00484787
GALNT12	50.9583	-1.73309	0.197444	-3.71289	0.000204904	0.0051508
TNFAIP8L2	76.7808	-1.73696	0.160219	-4.5997	4.23e-06	0.000153389
ZNF248	44.7831	-1.74496	0.203728	-3.65663	0.000255557	0.00627115
COG4	251.917	-1.75902	0.225294	-3.36901	0.000754392	0.0163489
GATAD1	103.847	-1.76064	0.187437	-4.05813	4.95e-05	0.00143041
ZNF43	84.2645	-1.76131	0.227853	-3.34124	0.00083406	0.0179087
PSTPIP1	695.66	-1.76315	0.246039	-3.10174	0.00192388	0.0374625
PGPEP1	225.311	-1.7704	0.215439	-3.57596	0.000348939	0.00824033
FBXO32	57.5093	-1.77132	0.245267	-3.14482	0.00166187	0.0330705
MXD4	641.897	-1.77258	0.254333	-3.03769	0.00238397	0.0449651
FAM102A	370.85	-1.77285	0.252582	-3.05981	0.00221479	0.0421599
PLCD1	165.671	-1.7799	0.208808	-3.73501	0.000187711	0.00478141
CDADC1	35.9591	-1.78159	0.249887	-3.12779	0.00176127	0.0348606
CSRP2BP	42.884	-1.78923	0.247692	-3.18633	0.0014409	0.0291186
SLC2A11	61.0746	-1.79023	0.233899	-3.37851	0.000728796	0.015837
IDH1	87.0042	-1.79572	0.174791	-4.55239	5.3e-06	0.000188039
WDR86-AS1	40.7336	-1.79928	0.254753	-3.13747	0.00170412	0.0337757
MGAT4A	863.278	-1.80291	0.245305	-3.27309	0.00106377	0.0223098
CNPY4	117.113	-1.80459	0.175581	-4.58246	4.6e-06	0.000164536
ZFP14	98.3599	-1.80564	0.170854	-4.71534	2.41e-06	9e-05
CD3G	637.467	-1.82439	0.195476	-4.21733	2.47e-05	0.000769543
AMPD3	324.694	-1.82452	0.206361	-3.99551	6.46e-05	0.00183718
ZNF429	70.0445	-1.82648	0.227466	-3.63342	0.000279694	0.00677131
PCYOX1	85.0155	-1.8277	0.22868	-3.61946	0.000295223	0.00712336
HIP1	74.8305	-1.82931	0.270635	-3.0643	0.00218181	0.0416972
CLIC3	162.489	-1.83163	0.202345	-4.10994	3.96e-05	0.00116065
YPEL4	168.097	-1.83587	0.242524	-3.44656	0.000567774	0.0127608
LY9	221.487	-1.83646	0.235689	-3.54898	0.000386725	0.00904385
PRR12	289.621	-1.83986	0.210154	-3.99642	6.43e-05	0.00183378
TMCC3	139.922	-1.84409	0.243289	-3.46948	0.000521459	0.0118391
BCL9L	726.109	-1.86631	0.265939	-3.25754	0.00112382	0.023207
TMC8	646.737	-1.87696	0.226276	-3.87561	0.000106359	0.00289001
STARD5	33.3153	-1.88064	0.267815	-3.28823	0.0010082	0.0212061
EHMT2	162.7	-1.88127	0.164609	-5.3537	8.62e-08	4.02e-06
ITGAL	998.205	-1.88204	0.227968	-3.86912	0.000109229	0.00294592
CKAP2	47.7089	-1.88274	0.259231	-3.40523	0.000661081	0.0146076
CIDEB	46.2816	-1.88584	0.262944	-3.36893	0.000754616	0.0163489
SELPLG	484.056	-1.89896	0.22827	-3.93815	8.21e-05	0.00228721
GFPT2	125.898	-1.90242	0.237653	-3.79721	0.000146332	0.00383896
LRRC23	43.7785	-1.90256	0.272268	-3.31498	0.000916501	0.019476
2019-09-09	2518.48	-1.90257	0.264937	-3.40673	0.000657456	0.0145498
VPS26B	164.707	-1.90847	0.187582	-4.84304	1.28e-06	4.96e-05
LOC100131096	141.124	-1.91251	0.221899	-4.11228	3.92e-05	0.0011513
SHPK	111.372	-1.91954	0.287137	-3.20244	0.00136267	0.0278104
SCRN2	50.2886	-1.92594	0.231879	-3.99322	6.52e-05	0.00185142
TRAF3IP3	79.9528	-1.93182	0.305522	-3.04992	0.00228902	0.0434011
ERP27	60.8558	-1.93727	0.250535	-3.74106	0.000183243	0.00467967
COMMD9	28.0845	-1.94075	0.30369	-3.09772	0.00195012	0.0379223
KIAA1107	51.1833	-1.94147	0.217433	-4.32995	1.49e-05	0.000481432
THAP8	74.5852	-1.94319	0.297137	-3.17426	0.00150221	0.0301466
STMN3	101.136	-1.94585	0.253254	-3.73477	0.00018789	0.00478141
MKS1	50.2667	-1.95137	0.227889	-4.17469	2.98e-05	0.000906423
NLRC3	407.104	-1.96024	0.214634	-4.47384	7.68e-06	0.000264289
KBTBD3	74.7168	-1.96456	0.263902	-3.655	0.000257181	0.00630028
EOMES	1053.04	-2.00292	0.241829	-4.14723	3.37e-05	0.000999103
DCP1B	380.223	-2.00611	0.165914	-6.06405	1.33e-09	7.72e-08
CORO1B	25.0012	-2.01399	0.327874	-3.09263	0.00198392	0.0383726
TMEM14A	44.5881	-2.01922	0.252342	-4.03904	5.37e-05	0.00154266
LINC00649	91.7396	-2.01989	0.243742	-4.18428	2.86e-05	0.000872654
TBC1D10C	245.799	-2.02145	0.245473	-4.16116	3.17e-05	0.00094985
NMT2	162.575	-2.02204	0.236921	-4.31384	1.6e-05	0.00051444
RMI1	36.043	-2.02692	0.282055	-3.64085	0.000271741	0.00661207
TRAIP	38.6758	-2.02774	0.29139	-3.52701	0.000420281	0.00976526
ZFP161	173.956	-2.03138	0.206846	-4.98622	6.16e-07	2.52e-05
F2R	241.403	-2.03882	0.278442	-3.73082	0.000190857	0.00484787
C11orf21	265.475	-2.04471	0.246765	-4.23363	2.3e-05	0.00071973
PTCH1	187.787	-2.04665	0.199928	-5.23514	1.65e-07	7.46e-06
DAPK2	102.63	-2.06405	0.220086	-4.8347	1.33e-06	5.16e-05
GDPD3	131.071	-2.06808	0.215432	-4.95784	7.13e-07	2.87e-05
AMICA1	173.395	-2.07317	0.247354	-4.33861	1.43e-05	0.000463875
TMTC4	28.5651	-2.08527	0.323751	-3.35219	0.000801762	0.0172666
LOC100130231	35.2545	-2.08761	0.231272	-4.70275	2.57e-06	9.55e-05
RGS14	140.352	-2.10327	0.31022	-3.55642	0.000375939	0.00880589
PDK2	151.976	-2.11977	0.254252	-4.40419	1.06e-05	0.000356295
RNF135	26.8492	-2.12304	0.266306	-4.2171	2.47e-05	0.000769543
S1PR1	489.011	-2.12557	0.250245	-4.49785	6.86e-06	0.000238662
RAB3D	46.8054	-2.13028	0.263689	-4.28642	1.82e-05	0.000577086
GRAMD1C	38.4683	-2.15114	0.256082	-4.49521	6.95e-06	0.000241063
NCF2	75.564	-2.15409	0.361176	-3.19537	0.00139652	0.0283408
PLEKHG3	57.3005	-2.1559	0.297466	-3.88583	0.000101982	0.00278692
PASK	122.026	-2.15698	0.316051	-3.66074	0.000251491	0.00618189
LOC400685	26.7883	-2.16985	0.381067	-3.06993	0.00214106	0.0409726
C6orf57	17.9072	-2.17076	0.378223	-3.09542	0.00196531	0.0381149
LIMD1-AS1	17.9153	-2.17636	0.308447	-3.81382	0.000136836	0.00360953
KLHL3	42.8642	-2.17658	0.360538	-3.26339	0.00110088	0.0228074
TMEM143	107.471	-2.18504	0.239327	-4.95156	7.36e-07	2.94e-05
RNF166	254.931	-2.20136	0.303706	-3.95565	7.63e-05	0.00214683
RCSD1	396.369	-2.20765	0.121609	-9.93062	3.06e-23	5.39e-21
PRSS35	45.9341	-2.22001	0.300733	-4.05677	4.98e-05	0.00143586
CDKN2C	45.0955	-2.24199	0.331277	-3.74911	0.000177464	0.00454817
MYO1F	736.571	-2.24547	0.165138	-7.54201	4.63e-14	4.31e-12
HPS3	703.774	-2.25551	0.319016	-3.93557	8.3e-05	0.0023031
S100A4	199.857	-2.2582	0.199284	-6.3136	2.73e-10	1.75e-08
ZNF30	27.1949	-2.26271	0.329724	-3.8296	0.00012835	0.0034106
CPNE2	39.6809	-2.26385	0.271793	-4.65004	3.32e-06	0.000121538
IFI30	296.206	-2.27637	0.354098	-3.60458	0.000312663	0.00751902
CAMK2G	70.0653	-2.29375	0.348374	-3.71368	0.000204263	0.00514366
CD14	132.905	-2.29993	0.42611	-3.0507	0.00228309	0.0433456
DMXL2	30.1473	-2.30238	0.391165	-3.32949	0.000870047	0.0185709
GCHFR	30.0332	-2.30738	0.313838	-4.16578	3.1e-05	0.00093431
SLC46A3	35.0762	-2.30986	0.377122	-3.4733	0.000514102	0.0117559
LRP1	29.7391	-2.31759	0.419061	-3.14416	0.00166566	0.0330705
CCBL1	15.4946	-2.32721	0.410427	-3.23373	0.00122187	0.0250787
GLT25D2	35.1285	-2.33072	0.383214	-3.47253	0.000515583	0.0117711
B3GALT2	99.0674	-2.33343	0.230087	-5.79534	6.82e-09	3.76e-07
ITPKA	15.9975	-2.35264	0.415759	-3.25343	0.0011402	0.0235028
C16orf54	169.395	-2.36749	0.260144	-5.25668	1.47e-07	6.68e-06
RAB3A	57.1986	-2.39715	0.360582	-3.8747	0.000106755	0.00289001
DTX4	10.0655	-2.40546	0.455107	-3.08821	0.00201369	0.0387925
BTBD8	15.1427	-2.4081	0.384184	-3.66516	0.00024718	0.00609668
YPEL2	120.727	-2.41294	0.265497	-5.32187	1.03e-07	4.72e-06
PXMP4	46.4699	-2.42457	0.260123	-5.47652	4.34e-08	2.14e-06
CALHM2	47.4287	-2.43361	0.343593	-4.17241	3.01e-05	0.000913613
THRA	29.5918	-2.43777	0.382072	-3.76308	0.000167834	0.00433216
FAM78A	534.933	-2.50948	0.30654	-4.92427	8.47e-07	3.34e-05
ZNF792	101.456	-2.51742	0.208835	-7.26612	3.7e-13	3.18e-11
SNAI3	63.7692	-2.51767	0.438755	-3.45903	0.000542121	0.0122798
ABCD2	26.7862	-2.51864	0.333403	-4.55499	5.24e-06	0.000186186
MBLAC2	40.7632	-2.51896	0.277897	-5.4659	4.61e-08	2.25e-06
CD86	27.3892	-2.53458	0.496282	-3.09216	0.00198705	0.0383818
TMEM204	160.684	-2.53491	0.357412	-4.29452	1.75e-05	0.000558871
FAM8A1	21.763	-2.55176	0.319224	-4.86103	1.17e-06	4.57e-05
IL17C	13.7984	-2.58694	0.485407	-3.26931	0.00107811	0.0225123
FBXL16	18.6546	-2.65081	0.349604	-4.72194	2.34e-06	8.73e-05
METTL24	114.752	-2.65755	0.222644	-7.44484	9.71e-14	8.81e-12
TXNIP	1527.39	-2.71196	0.275332	-6.2178	5.04e-10	3.1e-08
EPHA4	99.3153	-2.74756	0.248867	-7.02204	2.19e-12	1.75e-10
LOC100128071	8.21577	-2.74918	0.559951	-3.12381	0.00178524	0.0352384
ZNF519	6.94186	-2.75431	0.554535	-3.16358	0.00155843	0.0311881
SPI1	27.203	-2.76232	0.395693	-4.45376	8.44e-06	0.00028783
CCDC112	15.7872	-2.77073	0.401461	-4.41071	1.03e-05	0.000347351
CYP2U1	22.6053	-2.7725	0.372695	-4.75591	1.98e-06	7.46e-05
OSBPL7	276.546	-2.80642	0.338141	-5.3422	9.18e-08	4.26e-06
CXCL5	259.871	-2.80808	0.574711	-3.14607	0.0016548	0.033025
ZCCHC18	21.1619	-2.8117	0.430778	-4.20565	2.6e-05	0.000802638
FBXL14	9.19374	-2.89847	0.55163	-3.44157	0.000578359	0.0129785
PLA2G7	23.5767	-2.89918	0.558448	-3.40081	0.000671858	0.0148004
ACP5	53.0161	-3.01545	0.393248	-5.12515	2.97e-07	1.28e-05
DBP	60.7932	-3.05007	0.446421	-4.59224	4.39e-06	0.000158187
SYK	13.5259	-3.06134	0.612738	-3.36414	0.000767822	0.01661
C21orf58	13.6919	-3.07759	0.454633	-4.56981	4.88e-06	0.000173918
ENG	41.1295	-3.10359	0.372196	-5.65183	1.59e-08	8.3e-07
SGK223	32.9306	-3.1233	0.378533	-5.60929	2.03e-08	1.04e-06
MAP2K6	17.4131	-3.18686	0.455022	-4.80605	1.54e-06	5.91e-05
KIT	46.5152	-3.20555	0.313881	-7.02671	2.11e-12	1.7e-10
SEMA6B	20.1204	-3.24395	0.487479	-4.60318	4.16e-06	0.000151229
ANPEP	77.1829	-3.2691	0.466127	-4.86799	1.13e-06	4.42e-05
S100A9	9.71801	-3.37444	0.745919	-3.18323	0.0014564	0.0293497
SDC2	52.0612	-3.38487	0.542933	-4.39256	1.12e-05	0.000371584
CCR2	86.5346	-3.3863	0.298799	-7.98631	1.39e-15	1.59e-13
AIF1	22.2571	-3.39633	0.512984	-4.67136	2.99e-06	0.000110702
LYZ	370.126	-3.39907	0.30237	-7.93421	2.12e-15	2.37e-13
SIRPG	39.9191	-3.39908	0.352921	-6.79779	1.06e-11	7.98e-10
CYBB	55.3361	-3.4392	0.456487	-5.34342	9.12e-08	4.25e-06
OLR1	10.6713	-3.46262	0.661805	-3.72107	0.000198383	0.00500431
AFAP1L2	3.53046	-3.53061	0.830386	-3.04751	0.00230748	0.0436365
FCGR3A	17.2138	-3.62004	0.596424	-4.39292	1.12e-05	0.000371584
MRC1	15.9707	-3.64611	0.687764	-3.84742	0.00011937	0.00318961
METTL7A	4.74085	-3.7347	0.859701	-3.18099	0.00146775	0.0295371
MGST1	3.99125	-3.74092	0.908038	-3.01851	0.00254022	0.0475393
FCGR2C	17.043	-3.79216	0.538301	-5.18699	2.14e-07	9.48e-06
MTL5	2.9485	-3.94304	0.889233	-3.30963	0.000934178	0.0197643
RDM1	3.32255	-3.98332	0.875118	-3.40905	0.000651885	0.0144486
SLCO2B1	4.29146	-4.00973	0.99576	-3.02255	0.00250655	0.0470924
TGFBI	39.6962	-4.02079	0.46065	-6.55766	5.47e-11	3.79e-09
FCAR	4.68097	-4.13171	0.844355	-3.709	0.000208081	0.00520346
CCL2	144.553	-4.16296	0.768841	-4.11393	3.89e-05	0.00114544
KCNJ15	3.9051	-4.24033	1.01888	-3.18027	0.00147138	0.029569
TGM2	7.80382	-4.28299	0.767014	-4.28023	1.87e-05	0.000592073
RNASE6	6.04979	-4.30069	0.895801	-3.68463	0.000229035	0.00568804
FLJ30403	4.50222	-4.3882	0.890471	-3.80495	0.000141833	0.00372771
SLC11A1	28.1559	-4.46334	0.83064	-4.16948	3.05e-05	0.000923512
CD163	7.51622	-4.48074	0.984051	-3.53715	0.00040447	0.00944351
LRRK2	8.39559	-4.60386	0.843514	-4.27244	1.93e-05	0.000610463
FPR3	16.8415	-4.72182	0.781477	-4.76254	1.91e-06	7.24e-05
VCAN	9.19963	-4.85854	0.745791	-5.17375	2.29e-07	1.01e-05
FCN1	20.0683	-5.07609	0.812903	-5.01423	5.32e-07	2.2e-05
CYP27A1	9.92471	-5.2763	0.830571	-5.14862	2.62e-07	1.14e-05
LRRC25	15.7739	-5.52033	0.844	-5.35584	8.52e-08	3.99e-06

### Sheet: 5-A-RU vs UT
gene_name	baseMean	log2FoldChange	lfcSE	stat	pvalue	padj
IL17A	1038.29	12.1017	0.772837	14.3649	8.6e-47	4.9e-44
IL2	1100.04	11.7495	0.832025	12.9197	3.49e-38	1.5e-35
CSF2	1790.73	11.1033	0.783614	12.8932	4.92e-38	2.06e-35
XCL2	3593.63	10.3294	0.423018	22.0545	8.65e-108	1.76e-104
CCL3L3	5317.8	9.5458	0.382871	22.3203	2.35e-110	5.57e-107
IFNG	31689.8	9.33789	0.618478	13.4813	2.01e-41	1.02e-38
CCL3	7663.4	9.16893	0.326514	25.0186	3.84e-138	1.82e-134
TNFRSF9	5373.01	8.98959	0.410276	19.4737	1.84e-84	2.9e-81
CCL4	43686.5	8.52361	0.304516	24.7067	9.05e-135	2.58e-131
FOSL1	107.682	8.17884	0.656072	10.9422	7.25e-28	1.91e-25
EGR2	5992.32	7.77372	0.271085	24.9874	8.38e-138	2.98e-134
NR4A1	754.228	7.7027	0.457361	14.6552	1.25e-48	8.08e-46
XIRP1	66.4877	7.65635	0.831933	8.00107	1.23e-15	1.58e-13
CD160	192.391	7.35134	0.40797	15.5681	1.2e-54	8.53e-52
CXCL9	54.8716	7.24086	0.897681	6.9522	3.6e-12	3.58e-10
CCL20	25531	7.09466	0.242531	25.1295	2.37e-139	1.69e-135
RAI2	24.3434	7.03962	0.778115	7.76187	8.37e-15	1.03e-12
EGR3	2344.77	6.9061	0.313976	18.8107	6.18e-79	7.99e-76
CRTAM	1416.91	6.85755	0.325457	17.9979	2.02e-72	1.92e-69
NR4A3	19663	6.78511	0.318088	18.1871	6.53e-74	7.15e-71
NR4A2	7624.14	6.54705	0.34854	15.9151	4.98e-57	3.94e-54
RRAD	71.0516	6.51666	0.529654	10.4156	2.11e-25	5.08e-23
HIVEP3	240.912	6.44023	0.284076	19.1506	9.57e-82	1.36e-78
C2CD4A	678.707	6.40694	0.436014	12.4008	2.59e-35	9.95e-33
MIR155HG	401.581	6.33493	0.431261	12.3705	3.77e-35	1.41e-32
IL17F	186.169	6.29856	1.05035	5.04457	4.55e-07	2.24e-05
NIPAL4	33.9855	6.26799	0.820215	6.42269	1.34e-10	1.11e-08
SPRY2	65.913	6.2571	0.440413	11.9368	7.61e-33	2.46e-30
CXCL10	205.168	6.23571	0.811998	6.44794	1.13e-10	9.46e-09
GZMB	13967.3	6.16833	0.386121	13.3853	7.37e-41	3.5e-38
TNF	10546.9	6.13544	0.284023	18.0811	4.49e-73	4.57e-70
GEM	618.206	6.12686	0.2921	17.5517	5.77e-69	5.13e-66
SEMA7A	4806.7	6.02337	0.174909	28.7199	2.15e-181	3.06e-177
TNFSF9	108.502	5.83467	0.397118	12.1744	4.25e-34	1.44e-31
C2CD4B	176.972	5.81541	0.472882	10.1831	2.36e-24	5.6e-22
RGS16	426.947	5.67795	0.294374	15.8912	7.29e-57	5.47e-54
ACSL6	18.6118	5.67389	0.71349	6.55074	5.73e-11	4.97e-09
SPRY1	143.974	5.54851	0.371181	12.2542	1.6e-34	5.68e-32
BCL2A1	563.869	5.38721	0.386782	11.3428	8.05e-30	2.29e-27
VWA5B2	3.09724	5.38088	1.12469	3.89519	9.81e-05	0.00307696
IL3	119.012	5.36238	0.458154	9.52165	1.7e-21	3.28e-19
ISM1	6.80436	5.3613	0.831705	5.24381	1.57e-07	8.71e-06
LINGO4	332.712	5.35902	0.347471	12.545	4.23e-36	1.67e-33
NFKBID	1634.81	5.34108	0.216937	20.0108	4.44e-89	7.9e-86
LIF	47.9024	5.27744	0.552895	7.73644	1.02e-14	1.22e-12
CD200	53.4546	5.23603	0.436786	9.69816	3.07e-22	6.33e-20
MFSD2A	133.577	5.19733	0.382828	10.964	5.69e-28	1.53e-25
IL22	32.6016	5.15051	1.11419	3.72513	0.000195214	0.00573045
KCNK5	202.894	5.13498	0.357298	11.5729	5.65e-31	1.64e-28
IL21	25.0208	5.10392	0.848568	4.83629	1.32e-06	5.78e-05
CPXM1	11.5275	5.02169	0.905316	4.44231	8.9e-06	0.000344312
EDARADD	13.8686	5.00709	0.788767	5.08019	3.77e-07	1.9e-05
CD40LG	1221.13	4.94098	0.33873	11.6346	2.75e-31	8.15e-29
HOXD-AS1	2.04382	4.92066	1.09913	3.56705	0.000361025	0.00984658
BSPRY	19.0366	4.87263	0.623475	6.21137	5.25e-10	4.04e-08
AREG	361.126	4.76297	0.375178	10.0298	1.13e-23	2.51e-21
HMX3	9.01369	4.72812	0.81339	4.58343	4.57e-06	0.000185329
SERPINE2	47.9238	4.65318	0.406629	8.98407	2.61e-19	4.42e-17
C19orf26	7.22101	4.6436	0.835709	4.35989	1.3e-05	0.000492723
SLC29A1	116.524	4.52883	0.272278	12.9604	2.05e-38	9.42e-36
GRASP	693.171	4.50384	0.270901	12.934	2.89e-38	1.29e-35
IRF4	4339.15	4.49404	0.300172	11.6401	2.58e-31	7.8e-29
IL21R	1026.55	4.49318	0.233946	14.9315	2.05e-50	1.39e-47
SOCS2	168.97	4.36792	0.394703	8.53279	1.43e-17	2.14e-15
ARC	8.76405	4.36717	0.612215	5.49997	3.8e-08	2.28e-06
NTRK1	77.7781	4.35569	0.360539	9.30742	1.31e-20	2.39e-18
LIPG	2.06558	4.3179	1.08029	3.07132	0.00213117	0.0452858
NPHS1	8.0328	4.31143	0.778565	4.25325	2.11e-05	0.000775096
TNFAIP8	2194.43	4.2574	0.275997	11.8023	3.8e-32	1.2e-29
GNG4	13.9713	4.2455	0.566353	5.73052	1e-08	6.48e-07
GFOD1	196.129	4.23691	0.222805	14.528	8.06e-48	4.78e-45
EGR1	4119.01	4.23162	0.390142	8.28317	1.2e-16	1.67e-14
CD3EAP	73.1334	4.20964	0.38083	8.42801	3.52e-17	5.11e-15
SLC35E4	50.2758	4.10048	0.400052	7.75021	9.17e-15	1.11e-12
DUSP5	2163.09	4.07357	0.251606	12.2158	2.56e-34	8.89e-32
NME1	17.66	4.04543	0.590594	5.15656	2.52e-07	1.34e-05
BIRC3	9031.94	4.02776	0.162431	18.6402	1.52e-77	1.8e-74
KCNH4	11.6765	4.01989	0.580564	5.20165	1.98e-07	1.06e-05
PYCR1	28.7499	4.01639	0.467834	6.44755	1.14e-10	9.46e-09
ZBED2	58.6519	4.01611	0.322048	9.36541	7.58e-21	1.4e-18
LIM2	4.49516	3.96867	0.77958	3.80803	0.000140078	0.00424316
PHLDB1	75.4756	3.95788	0.327512	9.03134	1.7e-19	2.91e-17
SLC1A5	1812.07	3.9072	0.199645	14.5618	4.91e-48	3.04e-45
IRF8	1050.85	3.88696	0.30262	9.53987	1.43e-21	2.79e-19
REL	4415.3	3.88644	0.285209	10.1205	4.48e-24	1.05e-21
NOP16	470.112	3.87212	0.2737	10.4937	9.24e-26	2.27e-23
CXCL11	6.85149	3.82413	0.870942	3.24262	0.00118438	0.0269791
PRAP1	4.09677	3.81776	0.860593	3.27421	0.00105959	0.0247301
GRAMD4	7.22535	3.77194	0.708791	3.9108	9.2e-05	0.00292342
LTA	581.399	3.75746	0.280039	9.8467	7.08e-23	1.53e-20
IL10	68.6587	3.74707	0.656018	4.18749	2.82e-05	0.00101405
BATF3	123.566	3.72883	0.394905	6.91008	4.84e-12	4.76e-10
PDCD1	779.878	3.69992	0.189751	14.2287	6.08e-46	3.33e-43
CCDC86	259.293	3.6774	0.237294	11.283	1.59e-29	4.44e-27
ULBP1	9.64799	3.67637	0.805965	3.3207	0.000897914	0.0214131
RORC	1525.19	3.64903	0.308001	8.60074	7.92e-18	1.23e-15
IL2RA	754.134	3.64599	0.408554	6.47647	9.39e-11	7.96e-09
EPAS1	38.3874	3.63819	0.403177	6.54351	6.01e-11	5.18e-09
ILDR2	4.32994	3.6324	0.77743	3.38603	0.000709112	0.0175576
C17orf96	206.739	3.59431	0.358051	7.24563	4.3e-13	4.75e-11
RRP12	599.799	3.59327	0.243815	10.6362	2.02e-26	5.14e-24
LOC100129269	4.49497	3.59208	0.761671	3.40315	0.000666129	0.016638
CD83	1412.92	3.58797	0.265914	9.73235	2.19e-22	4.66e-20
AGMAT	26.113	3.58316	0.412869	6.25662	3.93e-10	3.06e-08
MYC	4031.6	3.55207	0.252361	10.1128	4.85e-24	1.11e-21
URB2	238.188	3.52252	0.24959	10.1067	5.16e-24	1.17e-21
SNAI1	31.3144	3.50925	0.359493	6.97996	2.95e-12	3e-10
SLA	4540.22	3.50797	0.275513	9.10292	8.79e-20	1.55e-17
RGCC	2695.97	3.50344	0.194894	12.8451	9.17e-38	3.73e-35
TLCD1	30.5732	3.50309	0.492485	5.08256	3.72e-07	1.89e-05
GADD45A	583.964	3.47524	0.287594	8.60672	7.52e-18	1.18e-15
NDFIP2	218.779	3.46485	0.35988	6.84909	7.43e-12	7.1e-10
WDR12	308.057	3.45829	0.276353	8.89549	5.82e-19	9.63e-17
BTBD19	13.7083	3.43525	0.460611	5.28701	1.24e-07	7.02e-06
TYMS	8.77465	3.43025	0.564088	4.30829	1.65e-05	0.000618026
GPATCH4	73.9166	3.41719	0.315844	7.65312	1.96e-14	2.31e-12
SPAG1	130.025	3.41429	0.248921	9.69902	3.04e-22	6.33e-20
KDM6B	5034.77	3.39687	0.145901	16.428	1.21e-60	1.01e-57
CENPV	137.606	3.3964	0.252515	9.49012	2.31e-21	4.38e-19
TMEM88	164.075	3.3904	0.316533	7.55183	4.29e-14	4.97e-12
CHAC1	334.859	3.3577	0.302208	7.80158	6.11e-15	7.57e-13
NLRP6	218.085	3.347	0.266713	8.7997	1.37e-18	2.22e-16
TAGAP	3709.4	3.34067	0.247364	9.46245	3.01e-21	5.64e-19
PAICS	142.463	3.33639	0.315321	7.40956	1.27e-13	1.42e-11
CD69	27878.4	3.33414	0.198094	11.783	4.78e-32	1.48e-29
MAT2A	1268.8	3.316	0.239607	9.66585	4.21e-22	8.56e-20
PAK1IP1	228.981	3.30849	0.278546	8.28764	1.16e-16	1.63e-14
SFPQ	2584.9	3.28676	0.168332	13.5848	4.93e-42	2.6e-39
PIM3	2446.85	3.26823	0.169334	13.395	6.47e-41	3.18e-38
NAMPT	10643.3	3.26537	0.302009	7.50099	6.33e-14	7.21e-12
FASLG	1166.05	3.26289	0.264057	8.56972	1.04e-17	1.59e-15
NLN	26.1143	3.25461	0.540227	4.17346	3e-05	0.00107319
MRTO4	332.607	3.25137	0.26109	8.62298	6.52e-18	1.03e-15
BZW2	445.205	3.22665	0.275536	8.08114	6.42e-16	8.46e-14
RRP15	56.3571	3.22472	0.377107	5.89944	3.65e-09	2.46e-07
PDGFA	818.578	3.21692	0.301503	7.35289	1.94e-13	2.16e-11
JARID2	2717.78	3.18933	0.229102	9.55615	1.22e-21	2.42e-19
CKS2	66.4384	3.18572	0.311653	7.01333	2.33e-12	2.4e-10
ANKRD22	16.885	3.17185	0.693363	3.13234	0.00173419	0.0376942
BYSL	121.582	3.16598	0.276749	7.8265	5.02e-15	6.26e-13
SAMD4A	34.9242	3.15977	0.354295	6.09598	1.09e-09	7.98e-08
NEDD9	41.5523	3.15428	0.445113	4.83987	1.3e-06	5.71e-05
RASGEF1B	467.388	3.12646	0.201779	10.5386	5.74e-26	1.43e-23
TNFRSF18	306.085	3.12403	0.339285	6.26032	3.84e-10	3.01e-08
BRSK2	11.8139	3.12324	0.436775	4.86116	1.17e-06	5.19e-05
VWCE	4.65021	3.11416	0.695472	3.03989	0.00236664	0.049188
ATHL1	6708.53	3.11298	0.213845	9.88093	5.04e-23	1.1e-20
CYP27B1	57.0567	3.11201	0.255357	8.2708	1.33e-16	1.82e-14
CCRN4L	100.862	3.09739	0.303845	6.90284	5.1e-12	4.97e-10
KBTBD8	67.662	3.09596	0.347974	6.02331	1.71e-09	1.19e-07
LINC00092	9.18488	3.0931	0.547398	3.82373	0.000131446	0.00401588
TIAM2	13.1398	3.08685	0.519338	4.01829	5.86e-05	0.00196373
ZFP36L1	12638.4	3.07645	0.216989	9.56941	1.08e-21	2.16e-19
BEND3	30.5651	3.07209	0.342106	6.05687	1.39e-09	9.94e-08
CSF1	291.507	3.06039	0.347872	5.92285	3.16e-09	2.15e-07
NFKB1	1701.27	3.06031	0.167539	12.2975	9.34e-35	3.41e-32
SLC7A5	13914.9	3.06016	0.294027	7.0067	2.44e-12	2.5e-10
TNFRSF4	75.7193	3.05576	0.418701	4.90986	9.11e-07	4.23e-05
SCD	821.535	3.05419	0.170214	12.0683	1.55e-33	5.14e-31
IFITM10	41.6381	3.04728	0.33047	6.19507	5.83e-10	4.46e-08
DUSP4	1055.54	3.03194	0.283074	7.17814	7.07e-13	7.56e-11
SLC16A1	402.928	3.0202	0.230766	8.75434	2.05e-18	3.28e-16
STARD4	412.101	3.01297	0.180629	11.1442	7.64e-29	2.09e-26
FOXN3-AS1	13.4678	3.00243	0.515704	3.8829	0.000103217	0.00320853
VDR	158.042	2.99989	0.332157	6.02092	1.73e-09	1.2e-07
NKD2	27.797	2.99942	0.38889	5.14135	2.73e-07	1.43e-05
TFRC	1413.65	2.99588	0.296995	6.72026	1.81e-11	1.66e-09
CDKN3	19.7902	2.98209	0.409606	4.83903	1.3e-06	5.72e-05
BAIAP2	106.958	2.98047	0.260323	7.60773	2.79e-14	3.26e-12
PNO1	298.092	2.97681	0.402842	4.90716	9.24e-07	4.26e-05
OSBPL3	2315.64	2.97413	0.222979	8.85346	8.48e-19	1.39e-16
CHKA	18.9231	2.96439	0.403203	4.87195	1.11e-06	4.95e-05
C10orf54	939.332	2.9562	0.301887	6.47991	9.18e-11	7.82e-09
TRIB1	172.48	2.94241	0.339057	5.72887	1.01e-08	6.51e-07
DDX21	887.73	2.93235	0.282016	6.85193	7.29e-12	7.01e-10
SLAMF1	791.476	2.93218	0.231777	8.33639	7.66e-17	1.09e-14
SLC27A2	58.4546	2.93031	0.329649	5.85566	4.75e-09	3.16e-07
FABP5	457.979	2.9288	0.237725	8.11359	4.91e-16	6.6e-14
IL26	156.543	2.92282	0.487102	3.94747	7.9e-05	0.00255559
SERTAD1	451.9	2.92127	0.22743	8.44775	2.97e-17	4.36e-15
PHLDA1	4923.38	2.91457	0.287647	6.65597	2.81e-11	2.49e-09
PRNP	31.6443	2.91206	0.459625	4.16005	3.18e-05	0.00112685
SRRT	213.195	2.91165	0.224307	8.52248	1.56e-17	2.32e-15
GADD45G	56.631	2.91154	0.299351	6.38561	1.71e-10	1.4e-08
FOSB	153.426	2.90411	0.312968	6.08404	1.17e-09	8.51e-08
METTL1	157.764	2.90303	0.279558	6.8073	9.94e-12	9.44e-10
BTG2	3563.77	2.88533	0.265174	7.10979	1.16e-12	1.23e-10
IKZF2	1111.87	2.88144	0.20337	9.25131	2.22e-20	4e-18
HECTD2	22.2673	2.87161	0.348862	5.3649	8.1e-08	4.67e-06
SLC39A14	245.265	2.86707	0.267861	6.97028	3.16e-12	3.17e-10
CD44	131.405	2.84178	0.367031	5.01804	5.22e-07	2.53e-05
SNHG4	150.579	2.82623	0.226089	8.07747	6.61e-16	8.64e-14
CTPS1	353.923	2.81816	0.281201	6.46572	1.01e-10	8.49e-09
FAM40B	28.093	2.81092	0.495214	3.65685	0.000255338	0.00727048
SNX8	140.8	2.78143	0.235977	7.54919	4.38e-14	5.03e-12
NEFM	17.2896	2.77901	0.538161	3.30572	0.000947337	0.0224787
PPAT	190.403	2.75994	0.289459	6.0801	1.2e-09	8.68e-08
LINC00152	14.427	2.75789	0.530434	3.31406	0.000919519	0.0218916
TGIF1	66.3788	2.7463	0.344124	5.07464	3.88e-07	1.93e-05
PER2	159.244	2.72938	0.245723	7.03791	1.95e-12	2.03e-10
EBNA1BP2	605.353	2.72501	0.254995	6.76488	1.33e-11	1.25e-09
CCR4	49.2152	2.71819	0.522151	3.29059	0.000999764	0.023541
IDO1	205.488	2.71208	0.439751	3.89329	9.89e-05	0.00309446
IER3	696.339	2.70497	0.381124	4.47352	7.69e-06	0.000301769
FEZ1	442.181	2.70367	0.256343	6.64607	3.01e-11	2.65e-09
MTHFD2	2815.01	2.69878	0.211174	8.04445	8.66e-16	1.12e-13
SMOX	55.4441	2.69586	0.362766	4.67482	2.94e-06	0.000121765
NLRP3	56.7582	2.69508	0.270068	6.27648	3.46e-10	2.75e-08
IQCG	712.726	2.69311	0.333926	5.07033	3.97e-07	1.97e-05
NT5E	157.389	2.69238	0.310043	5.45853	4.8e-08	2.86e-06
UTP20	82.8085	2.67959	0.265607	6.32359	2.56e-10	2.04e-08
RPS14	46.1578	2.67807	0.42202	3.97627	7e-05	0.00229642
NCS1	3598.53	2.67174	0.182518	9.1593	5.22e-20	9.3e-18
SDC4	486.978	2.66979	0.242836	6.8762	6.15e-12	5.95e-10
LOC100507034	12.3578	2.66939	0.48376	3.45086	0.000558814	0.0143867
POLR1B	163.475	2.65361	0.238164	6.94316	3.83e-12	3.79e-10
RPF2	134.656	2.64639	0.267086	6.16427	7.08e-10	5.36e-08
PPIL1	53.4635	2.64151	0.291187	5.6373	1.73e-08	1.09e-06
ESPL1	14.2082	2.63673	0.444662	3.68085	0.000232459	0.00667242
POLR1C	246.039	2.63299	0.302757	5.39372	6.9e-08	4.04e-06
CD97	3970.19	2.62877	0.255442	6.37629	1.81e-10	1.47e-08
PSPC1	108.179	2.62727	0.274209	5.93442	2.95e-09	2.01e-07
URB1	213.82	2.62701	0.240417	6.76747	1.31e-11	1.24e-09
ATF3	342.408	2.62481	0.254225	6.39126	1.65e-10	1.35e-08
DPYSL4	11.1005	2.62285	0.481244	3.37221	0.000745685	0.018304
POP1	18.4369	2.61871	0.362594	4.46426	8.03e-06	0.000314257
RPP40	53.3905	2.60704	0.331526	4.84742	1.25e-06	5.53e-05
IL23A	101.164	2.60697	0.477672	3.36416	0.000767764	0.018749
GPR18	282.757	2.60175	0.272461	5.87884	4.13e-09	2.77e-07
SLCO4A1	145.51	2.56809	0.288137	5.44218	5.26e-08	3.12e-06
KLF10	382.21	2.56513	0.502128	3.11701	0.00182698	0.03947
NFIX	18.7559	2.56334	0.40662	3.84473	0.000120684	0.00371901
HSP90AB1	10400.8	2.56094	0.27349	5.70747	1.15e-08	7.35e-07
TESK1	345.814	2.55583	0.236801	6.57022	5.02e-11	4.39e-09
IPO4	425.785	2.55419	0.209467	7.41975	1.17e-13	1.33e-11
MIR22HG	17.9344	2.55296	0.420478	3.69332	0.000221347	0.0063792
CIRH1A	435.342	2.5524	0.243197	6.38332	1.73e-10	1.41e-08
ZNF593	222.003	2.54742	0.219025	7.06505	1.61e-12	1.68e-10
ANKRD13B	39.0985	2.53519	0.337756	4.54526	5.49e-06	0.000217586
GBE1	508.684	2.53405	0.169016	9.07636	1.12e-19	1.95e-17
TNFRSF12A	131.12	2.5325	0.24503	6.25432	3.99e-10	3.09e-08
DYRK3	144.666	2.53115	0.212387	7.20926	5.63e-13	6.11e-11
B3GNT5	52.3714	2.52202	0.291514	5.22108	1.78e-07	9.7e-06
CRIM1	1219.8	2.51498	0.187274	8.08967	5.98e-16	7.96e-14
B4GALT2	151.443	2.50664	0.333324	4.52004	6.18e-06	0.000243838
C17orf79	48.8803	2.50635	0.319354	4.71688	2.39e-06	0.0001
CYCS	1188.19	2.49791	0.207904	7.20481	5.81e-13	6.27e-11
KLRC1	574.033	2.49549	0.259945	5.75311	8.76e-09	5.7e-07
PLAU	41.0277	2.48727	0.349989	4.24949	2.14e-05	0.000786191
TUBA4A	549.707	2.48207	0.187857	7.88937	3.04e-15	3.86e-13
IL11	34.7622	2.47722	0.303087	4.87392	1.09e-06	4.91e-05
CENPN	72.4102	2.4715	0.291678	5.04496	4.54e-07	2.24e-05
C10orf2	188.872	2.46976	0.267173	5.50115	3.77e-08	2.28e-06
SELRC1	55.5197	2.46291	0.285532	5.12344	3e-07	1.56e-05
RBBP8	23.5295	2.46039	0.447042	3.26679	0.00108774	0.0252217
ATP1B3	912.601	2.45988	0.176749	8.25963	1.46e-16	1.98e-14
TSHZ3	41.7898	2.45289	0.405914	3.57929	0.000344525	0.0095614
SLAMF7	2649.38	2.45141	0.284676	5.09846	3.42e-07	1.75e-05
DUSP2	4648.86	2.4474	0.207525	6.97457	3.07e-12	3.1e-10
PIF1	15.911	2.44337	0.420123	3.43559	0.000591272	0.0151402
PLEK	440.692	2.41988	0.249016	5.70195	1.18e-08	7.56e-07
CD82	670.717	2.41247	0.26311	5.36838	7.94e-08	4.62e-06
TESC	34.9858	2.41229	0.373865	3.77753	0.000158389	0.00475735
ROR2	59.2965	2.41136	0.381777	3.69682	0.000218316	0.00631741
NAB2	285.235	2.40463	0.291554	4.81775	1.45e-06	6.26e-05
HNRNPAB	2747.84	2.40224	0.250282	5.60266	2.11e-08	1.32e-06
RIN3	1477.06	2.39858	0.163755	8.54069	1.33e-17	2.02e-15
RAB8B	3597.59	2.38661	0.265952	5.21377	1.85e-07	1.01e-05
TIMM8A	78.021	2.38588	0.33031	4.1957	2.72e-05	0.000982958
KPNA2	841.711	2.38065	0.207035	6.6687	2.58e-11	2.3e-09
DPH2	215.439	2.37604	0.227566	6.04677	1.48e-09	1.05e-07
PUS7	80.9803	2.36716	0.369954	3.69548	0.000219474	0.00633804
AMD1	1699.34	2.36291	0.127305	10.7058	9.56e-27	2.47e-24
IL12RB2	394.35	2.36029	0.272533	4.9913	6e-07	2.87e-05
SLC43A3	1079.06	2.35064	0.200444	6.73823	1.6e-11	1.48e-09
ZNRF3	20.4027	2.34748	0.383395	3.51461	0.000440406	0.0117197
CSRNP1	1420.2	2.34056	0.247392	5.41876	6e-08	3.55e-06
CDKN1A	1463.18	2.33866	0.269725	4.96307	6.94e-07	3.28e-05
DNAJB5	106.286	2.33741	0.198193	6.74801	1.5e-11	1.39e-09
CHSY1	326.742	2.33152	0.406183	3.27813	0.00104497	0.024429
IFRD2	578.358	2.33137	0.198319	6.71329	1.9e-11	1.73e-09
SLC7A1	1851.73	2.32822	0.24094	5.51265	3.53e-08	2.15e-06
NOLC1	3594.17	2.3248	0.271284	4.88343	1.04e-06	4.74e-05
RILPL2	170.689	2.31768	0.220875	5.96572	2.44e-09	1.67e-07
UCK2	255.398	2.31606	0.212808	6.18424	6.24e-10	4.75e-08
C12orf44	203.592	2.31526	0.245275	5.36239	8.21e-08	4.71e-06
LRRC8B	36.7919	2.3105	0.324887	4.0337	5.49e-05	0.00187008
CTNNA1	1370.24	2.30685	0.165815	7.88138	3.24e-15	4.08e-13
MAP2K3	211.637	2.30274	0.407176	3.19945	0.0013769	0.0306296
NUDT11	25.0307	2.30071	0.408442	3.18457	0.00144967	0.0319984
WDR43	367.921	2.29891	0.2481	5.23541	1.65e-07	9.05e-06
SUV39H2	35.5337	2.29864	0.273346	4.7509	2.03e-06	8.61e-05
C1orf51	15.9313	2.29802	0.399124	3.25217	0.00114526	0.0262986
PUS1	138.428	2.29628	0.216352	5.99153	2.08e-09	1.43e-07
KIAA0284	19.9922	2.29527	0.398462	3.25068	0.00115129	0.0263519
SEH1L	145.568	2.29357	0.235843	5.48488	4.14e-08	2.47e-06
HSPE1	531.178	2.28778	0.291259	4.42141	9.81e-06	0.000376294
CD226	1388.36	2.28505	0.262542	4.89462	9.85e-07	4.5e-05
GPD2	436.419	2.26937	0.150988	8.40707	4.2e-17	6.05e-15
ZNF326	68.7521	2.26909	0.248277	5.11158	3.19e-07	1.65e-05
WARS	1444.4	2.26674	0.302168	4.19218	2.76e-05	0.000995836
GARS	936.025	2.2626	0.258665	4.88122	1.05e-06	4.77e-05
APOBEC3G	2159.74	2.26012	0.193004	6.52898	6.62e-11	5.68e-09
ZNF165	36.2698	2.25476	0.356454	3.52012	0.000431357	0.0115233
MAK16	303.823	2.25065	0.227224	5.50403	3.71e-08	2.25e-06
JUND	3461.62	2.24963	0.202846	6.16046	7.25e-10	5.46e-08
SLC19A2	66.639	2.24709	0.282752	4.41053	1.03e-05	0.000394642
TBX21	1350.74	2.24329	0.248788	4.99738	5.81e-07	2.79e-05
TSR1	259.143	2.24138	0.250671	4.95223	7.34e-07	3.46e-05
MYBBP1A	630.655	2.23973	0.218853	5.66466	1.47e-08	9.32e-07
EHD4	629.122	2.2357	0.231968	5.32703	9.98e-08	5.69e-06
ARHGEF2	776.531	2.22637	0.203508	6.02617	1.68e-09	1.18e-07
ESF1	211.203	2.22192	0.20277	6.02616	1.68e-09	1.18e-07
HSPA8	7298.38	2.2193	0.239407	5.09299	3.52e-07	1.79e-05
SRM	739.271	2.20832	0.240355	5.02722	4.98e-07	2.42e-05
ATP1B1	35.3251	2.19657	0.330037	3.62555	0.000288345	0.00812905
ISOC2	44.6489	2.1958	0.330818	3.61467	0.000300731	0.00846148
ZNF410	991.192	2.19437	0.245574	4.86359	1.15e-06	5.14e-05
IGF2R	2783.5	2.18966	0.228541	5.20546	1.94e-07	1.04e-05
TRMT1	630.972	2.18846	0.205103	5.79446	6.85e-09	4.48e-07
HSPH1	213.687	2.18517	0.34679	3.41754	0.000631903	0.0160078
NHP2	137.831	2.18318	0.340724	3.47256	0.000515528	0.0134671
CD72	84.4963	2.18109	0.229325	5.15027	2.6e-07	1.38e-05
DDX10	1073.59	2.17624	0.213087	5.52002	3.39e-08	2.07e-06
GNL2	670.731	2.17576	0.301098	3.90489	9.43e-05	0.00297581
TAF4B	74.0444	2.175	0.247984	4.73821	2.16e-06	9.14e-05
ID2	900.092	2.17138	0.199606	5.86847	4.4e-09	2.94e-07
ATAD3A	271.104	2.1686	0.230246	5.07545	3.87e-07	1.93e-05
TOMM34	286.422	2.16599	0.17373	6.7115	1.93e-11	1.74e-09
HMGCS1	556.886	2.16415	0.210279	5.5362	3.09e-08	1.91e-06
RCL1	112.368	2.16222	0.220964	5.25975	1.44e-07	8.05e-06
MRPS17	134.207	2.15885	0.246403	4.70307	2.56e-06	0.000106683
KIAA0020	942.774	2.1527	0.243777	4.72848	2.26e-06	9.53e-05
TMEM64	415.936	2.14355	0.225146	5.07917	3.79e-07	1.91e-05
KLRC2	76.9235	2.141	0.323712	3.52474	0.000423899	0.0113869
RASD1	38.1008	2.14068	0.31917	3.57389	0.000351716	0.00966675
PPRC1	280.571	2.13705	0.248125	4.58258	4.59e-06	0.000185329
SMTN	23.2497	2.13269	0.361116	3.13664	0.00170893	0.0372589
LANCL2	93.8843	2.13036	0.284837	3.96846	7.23e-05	0.00235668
CCT5	1199.16	2.12719	0.194502	5.79526	6.82e-09	4.48e-07
BACH2	460.949	2.11388	0.275462	4.04367	5.26e-05	0.00180091
CCT2	581.363	2.11352	0.283678	3.92531	8.66e-05	0.00277738
IGSF9B	254.208	2.11301	0.21046	5.28846	1.23e-07	7e-06
LOC100132111	162.756	2.11126	0.277304	4.00737	6.14e-05	0.00204237
ODC1	2151.85	2.10711	0.20628	5.36702	8e-08	4.63e-06
KIAA0664	458.528	2.1069	0.189302	5.84729	5e-09	3.31e-07
GPSM1	71.1585	2.10313	0.257348	4.28653	1.81e-05	0.000676395
DCAF4	179.239	2.10247	0.276744	3.98371	6.78e-05	0.00224114
CPD	1473.96	2.09327	0.174406	6.26854	3.64e-10	2.88e-08
TESPA1	1285.71	2.08988	0.230466	4.72901	2.26e-06	9.53e-05
NIP7	582.849	2.08325	0.185874	5.82788	5.61e-09	3.7e-07
SLC7A5P2	2174.78	2.08144	0.177166	6.10409	1.03e-09	7.63e-08
GABPB1	204.054	2.08052	0.276929	3.9018	9.55e-05	0.00300735
PLAGL2	217.737	2.07024	0.219267	4.881	1.06e-06	4.77e-05
LTV1	118.418	2.07006	0.264405	4.04705	5.19e-05	0.00177933
PSMD13	436.491	2.0661	0.173391	6.1485	7.82e-10	5.83e-08
MYO1B	78.1651	2.06488	0.282336	3.77166	0.000162163	0.00484009
YES1	422.822	2.05794	0.148732	7.11305	1.14e-12	1.21e-10
GRPEL1	449.551	2.05603	0.166318	6.34946	2.16e-10	1.74e-08
C1QBP	864.552	2.05217	0.253871	4.14451	3.41e-05	0.00120006
NFKBIA	4409.43	2.05008	0.204083	5.14538	2.67e-07	1.41e-05
DKC1	383.471	2.04985	0.269979	3.88862	0.000100815	0.0031407
MKI67IP	862.391	2.04624	0.260232	4.0204	5.81e-05	0.00195384
TP53INP2	31.3648	2.03937	0.293238	3.54448	0.000393388	0.0106679
TXNDC17	72.1942	2.03181	0.307957	3.3505	0.000806662	0.0195314
SNRPD1	823.653	2.02946	0.326911	3.14904	0.00163806	0.0358234
PPA1	1059.41	2.02718	0.212777	4.82752	1.38e-06	5.98e-05
NOL6	285.358	2.02716	0.171255	5.99784	2e-09	1.38e-07
NOP56	2482.18	2.02501	0.286959	3.57198	0.000354286	0.00969994
RAN	988.158	2.02431	0.197917	5.17546	2.27e-07	1.22e-05
TRAF4	960.917	2.01742	0.182664	5.56988	2.55e-08	1.58e-06
THBS1	1298.32	2.01735	0.217806	4.6709	3e-06	0.000123749
IKBIP	135.051	2.01587	0.250808	4.05039	5.11e-05	0.00176692
BOP1	433.6	2.0158	0.188161	5.39854	6.72e-08	3.95e-06
CDK4	293.269	2.01552	0.24358	4.16913	3.06e-05	0.00109103
GTPBP4	318.493	2.01369	0.245486	4.12931	3.64e-05	0.00127905
GNL3	628.519	2.00024	0.219138	4.56446	5.01e-06	0.000200275
ARHGAP31	163.476	1.99814	0.198105	5.03846	4.69e-07	2.29e-05
RRS1	743.668	1.99581	0.255872	3.89185	9.95e-05	0.00310602
IL23R	262.052	1.99581	0.241861	4.11726	3.83e-05	0.00134446
MAF	582.931	1.98778	0.203914	4.8441	1.27e-06	5.61e-05
FUNDC2	241.526	1.9875	0.187477	5.2673	1.38e-07	7.76e-06
DUSP14	113.516	1.9848	0.208524	4.72271	2.33e-06	9.74e-05
UTP15	305.651	1.98424	0.196577	5.0069	5.53e-07	2.66e-05
AHCY	121.608	1.98191	0.229959	4.26994	1.96e-05	0.000726813
BOLA2B	932.007	1.9803	0.262253	3.73799	0.000185499	0.0054678
EIF4A1	10028.9	1.9733	0.210017	4.6344	3.58e-06	0.000146875
DCAF13	235.177	1.97232	0.201407	4.82763	1.38e-06	5.98e-05
OPA1	88.6615	1.96934	0.18377	5.27476	1.33e-07	7.48e-06
DCTPP1	291.744	1.9641	0.262343	3.67496	0.000237883	0.00681438
SIPA1L2	480.914	1.96028	0.294841	3.25695	0.00112616	0.0259017
DDX39A	429.713	1.96005	0.23068	4.16182	3.16e-05	0.00112092
ILF2	1076.06	1.94817	0.206857	4.58369	4.57e-06	0.000185329
ETS2	399.659	1.94633	0.155267	6.09488	1.1e-09	8e-08
IDH3A	284.419	1.94204	0.191944	4.9079	9.21e-07	4.26e-05
ADAP1	230.787	1.94153	0.280493	3.35669	0.000788825	0.0191774
BIK	33.5681	1.94098	0.271633	3.46416	0.000531883	0.0138183
ARL5B	1020.85	1.93661	0.229463	4.08176	4.47e-05	0.00155586
SPINT1	53.8799	1.93475	0.273603	3.41644	0.000634467	0.0160442
EIF3B	508.246	1.91978	0.193413	4.7555	1.98e-06	8.49e-05
DHX33	167.864	1.91496	0.243478	3.75787	0.000171365	0.00510403
NT5DC3	97.7176	1.91211	0.263717	3.45868	0.000542832	0.0140259
GNPNAT1	512.634	1.9114	0.217991	4.1809	2.9e-05	0.00104128
PGAM1	3522.61	1.91057	0.184294	4.94087	7.78e-07	3.65e-05
DOT1L	234.921	1.90977	0.259134	3.5108	0.000446759	0.0118666
EIF5B	2529.16	1.90737	0.177227	5.11982	3.06e-07	1.59e-05
TOP1	1719.91	1.90397	0.264135	3.42238	0.000620747	0.0157682
TNFSF8	399.621	1.89394	0.2723	3.28292	0.00102736	0.0240569
ALYREF	580.442	1.89333	0.254046	3.51642	0.000437413	0.0116619
PTPN7	1457.18	1.88798	0.17887	4.96438	6.89e-07	3.27e-05
PPAN	1483.62	1.8811	0.246285	3.57757	0.000346801	0.00958719
CISD3	133.693	1.87779	0.22922	3.82948	0.000128415	0.00393353
MRPL12	129.628	1.87613	0.273094	3.20817	0.00133582	0.0299026
FAM57A	122.24	1.87104	0.266257	3.27143	0.00107004	0.0249047
NAA20	252.519	1.86636	0.23416	3.69987	0.000215709	0.00628027
EIF5A	4436.15	1.86389	0.16035	5.38753	7.14e-08	4.17e-06
CD274	284.281	1.85885	0.254202	3.37862	0.000728517	0.0180068
TRMT6	250.203	1.85767	0.251889	3.40496	0.000661739	0.0165574
PARK7	2774.77	1.85212	0.213143	3.99789	6.39e-05	0.00212097
TAF13	306.91	1.85148	0.185943	4.57923	4.67e-06	0.000187693
SRPRB	584.943	1.85142	0.208719	4.07928	4.52e-05	0.0015649
SACS	910.137	1.84972	0.177277	4.7932	1.64e-06	7.06e-05
TMEM126A	142.964	1.8408	0.249035	3.37622	0.000734896	0.018133
STAT5A	3038.82	1.83953	0.219774	3.81995	0.000133476	0.00405572
HSPD1	2719.87	1.83943	0.273419	3.07011	0.00213981	0.0454017
KLRC3	196.342	1.83814	0.244918	3.42212	0.000621338	0.0157682
BCL2L1	1399.49	1.83167	0.252755	3.29042	0.00100037	0.023541
RASSF5	2205.89	1.82971	0.158589	5.23179	1.68e-07	9.19e-06
ACACA	144.144	1.82786	0.241786	3.42394	0.000617201	0.0157193
TRAF3	1110	1.82668	0.243641	3.39303	0.00069125	0.0171751
HSPA9	2561.59	1.82605	0.161574	5.11249	3.18e-07	1.65e-05
HSPA5	9166.68	1.82437	0.245081	3.36365	0.000769182	0.0187515
PMAIP1	1611.38	1.81909	0.22823	3.58887	0.00033211	0.00923487
ACSL4	668.042	1.81781	0.147839	5.53174	3.17e-08	1.95e-06
RHOG	158.704	1.81185	0.183189	4.43175	9.35e-06	0.000359669
GRWD1	488.146	1.81156	0.185699	4.37027	1.24e-05	0.000471132
MAGOH	348.461	1.81152	0.207815	3.90499	9.42e-05	0.00297581
NFKBIZ	4093.13	1.80926	0.245078	3.30204	0.000959855	0.0227001
PITPNM2	43.4702	1.80746	0.252985	3.19174	0.00141417	0.031312
RELB	1211.41	1.8069	0.128733	6.26805	3.66e-10	2.88e-08
NPM3	158.457	1.79802	0.247952	3.21844	0.00128889	0.0289986
NUFIP1	63.672	1.79567	0.22279	3.57141	0.000355061	0.0097025
NOM1	154.784	1.79167	0.221249	3.57819	0.000345978	0.00958306
NDUFAF4	536.389	1.78662	0.218315	3.60316	0.000314372	0.00879488
TNFRSF1B	2868.99	1.77615	0.212878	3.64598	0.000266373	0.00755449
SH2D2A	1547.93	1.77589	0.177393	4.37389	1.22e-05	0.00046462
POLR1A	127.272	1.77102	0.221229	3.48515	0.000491862	0.0129679
TUBB2A	82.3365	1.76757	0.225241	3.40777	0.00065495	0.0164454
IKZF3	1564.8	1.76719	0.20085	3.81972	0.000133605	0.00405572
SRFBP1	269.388	1.75949	0.223742	3.39448	0.000687601	0.0171143
NUP188	774.866	1.75755	0.218013	3.47478	0.00051127	0.0134283
NFKB2	5301.04	1.75698	0.22965	3.29623	0.000979908	0.0231359
NFAT5	2138.42	1.75625	0.218084	3.46772	0.000524896	0.0136867
FKBP4	1353.22	1.75092	0.170853	4.39511	1.11e-05	0.000422596
NCR3LG1	213.324	1.74679	0.241071	3.09782	0.00194952	0.0418633
PBX4	1021.95	1.74453	0.190641	3.90537	9.41e-05	0.00297581
TRAP1	151.6	1.73996	0.213573	3.46467	0.000530888	0.0138176
SRGN	7281.71	1.73937	0.191192	3.86714	0.000110119	0.00340818
CHD4	2372.74	1.73835	0.183284	4.02845	5.61e-05	0.00189867
GPR171	1239.89	1.73498	0.211578	3.47382	0.000513098	0.0134283
TWISTNB	176.626	1.7326	0.224904	3.25741	0.00112434	0.0259017
PSMD14	552.06	1.73078	0.199787	3.65778	0.000254405	0.00725843
PSME3	466.928	1.726	0.195654	3.71065	0.000206726	0.00605589
SLC25A32	1007.97	1.72583	0.21298	3.40799	0.000654422	0.0164454
SLC20A1	1636.62	1.72465	0.147006	4.9294	8.25e-07	3.85e-05
ADORA2A	228.586	1.72103	0.21544	3.34678	0.000817551	0.0197279
PTPN6	1130.46	1.71993	0.232161	3.10101	0.00192863	0.0414772
CMAHP	488.066	1.71388	0.233447	3.05799	0.00222831	0.0469296
IL4I1	671.927	1.71363	0.200971	3.55089	0.000383928	0.0104313
ENTPD7	111.183	1.71308	0.216782	3.28939	0.00100405	0.0235886
EIF2S1	459.486	1.70188	0.204287	3.43576	0.000590892	0.0151402
JUNB	7529.28	1.69706	0.213348	3.26726	0.00108594	0.0252211
STX11	718.659	1.69531	0.184291	3.77286	0.000161384	0.00483711
GINS4	82.5825	1.69169	0.195982	3.52935	0.000416583	0.0112115
ATP13A3	769.34	1.68505	0.185916	3.68474	0.000228939	0.00658465
SLC25A19	129.946	1.67687	0.180953	3.7406	0.000183584	0.00542257
LETM1	216.511	1.67246	0.219543	3.063	0.00219129	0.0463557
SYNJ2	552.721	1.66379	0.18573	3.57395	0.000351639	0.00966675
HYPK	495.856	1.66222	0.192884	3.43324	0.000596414	0.0152444
NOP14	1469.21	1.65096	0.177889	3.65938	0.000252829	0.00722796
TIPIN	99.3723	1.64676	0.211714	3.05486	0.00225165	0.0472116
HSPBP1	291.497	1.64285	0.208387	3.0849	0.00203618	0.0435272
CERS6	190.744	1.64246	0.197087	3.25976	0.00111506	0.0257688
HIF1A	2424.76	1.64209	0.199911	3.21187	0.00131874	0.0295668
GAS5-AS1	563.722	1.64129	0.192394	3.3332	0.000858543	0.0205085
CCT3	937.372	1.63678	0.207571	3.06774	0.00215681	0.0456941
NANS	420.229	1.62492	0.180592	3.46039	0.000539403	0.0139627
EEF1E1	323.481	1.62299	0.19974	3.11901	0.00181462	0.0393223
IL4R	855.127	1.61724	0.177349	3.48036	0.000500735	0.0131774
WDR77	128.176	1.61437	0.189135	3.24831	0.00116093	0.0265299
BZW1	5175.73	1.61144	0.133792	4.57006	4.88e-06	0.000195542
PWP2	558.786	1.60829	0.194713	3.12405	0.00178378	0.038713
PDHA1	748.585	1.60648	0.163565	3.7079	0.000208983	0.00610943
HCST	368.637	1.59395	0.146742	4.04757	5.18e-05	0.00177933
STAU1	368.006	1.58946	0.163883	3.59683	0.000322121	0.00899224
SNX9	204.439	1.58101	0.154891	3.75108	0.000176073	0.00521154
VARS	286.271	1.50674	0.165583	3.06033	0.00221093	0.0467017
RBPJ	2076.35	1.49861	0.160662	3.10344	0.00191284	0.0411998
CCDC47	376.338	1.47477	0.153715	3.08866	0.00201064	0.0430539
SENP7	583.472	-1.483	0.142614	-3.38674	0.000707276	0.0175427
CXCR6	341.025	-1.50546	0.146403	-3.45252	0.000555379	0.0143241
ABHD15	297.151	-1.5074	0.165109	-3.07312	0.00211833	0.0450803
PRKACB	249.141	-1.52168	0.170579	-3.0583	0.00222594	0.0469296
NMRK1	318.421	-1.53759	0.174526	-3.0803	0.0020679	0.0441389
ZBTB38	270.042	-1.55908	0.136641	-4.09161	4.28e-05	0.00149486
C9orf89	178.951	-1.56469	0.167318	-3.37495	0.000738291	0.0181538
ERMP1	202.342	-1.56829	0.174814	-3.2508	0.00115082	0.0263519
FUT10	66.7176	-1.5813	0.190687	-3.04846	0.00230015	0.0480165
HMGCL	152.066	-1.59478	0.191383	-3.10781	0.00188478	0.0406569
PIK3CD	658.629	-1.61456	0.145613	-4.2205	2.44e-05	0.00089216
CBX4	530.965	-1.62438	0.193064	-3.23408	0.00122037	0.0277104
VPS26B	139.781	-1.62556	0.194361	-3.21857	0.00128831	0.0289986
ZNF248	38.2982	-1.63613	0.208302	-3.0539	0.00225884	0.0472927
LPCAT4	201.702	-1.63938	0.151846	-4.21069	2.55e-05	0.000924642
TCP11L2	182.74	-1.64328	0.195899	-3.28373	0.00102444	0.0240279
IDH1	75.7662	-1.64968	0.169658	-3.82936	0.000128474	0.00393353
LOC374443	495.749	-1.65746	0.20098	-3.27129	0.00107057	0.0249047
MAPK3	214.723	-1.66553	0.168986	-3.93836	8.2e-05	0.0026426
OBFC1	105.518	-1.66854	0.1945	-3.43722	0.000587714	0.0151034
LDLRAP1	291.867	-1.66962	0.196567	-3.40658	0.000657829	0.0164886
SLC2A4RG	501.517	-1.6884	0.225539	-3.05225	0.00227129	0.0474837
LOC100506990	55.5734	-1.69551	0.216108	-3.21835	0.00128932	0.0289986
TSHZ1	74.8264	-1.70375	0.219485	-3.20638	0.00134415	0.030012
AGTRAP	77.6919	-1.70398	0.197052	-3.57256	0.000353512	0.00969739
CCDC111	129.696	-1.70928	0.217617	-3.25933	0.00111676	0.0257688
B3GALT2	88.2225	-1.71247	0.203997	-3.49256	0.000478406	0.0126365
NTN4	309.905	-1.71379	0.211829	-3.36965	0.000752642	0.018443
ZYG11B	44.1405	-1.7158	0.216642	-3.30407	0.000952909	0.0225733
PBXIP1	1095.11	-1.71723	0.191044	-3.75428	0.000173843	0.00515625
CNPY4	96.3856	-1.71946	0.194131	-3.70607	0.0002105	0.00614115
VIPR1	37.2691	-1.72021	0.21339	-3.37509	0.000737908	0.0181538
C4orf34	78.47	-1.72722	0.183179	-3.96999	7.19e-05	0.002347
GFPT2	110.393	-1.72848	0.229955	-3.1679	0.00153543	0.0337344
PXMP4	41.8519	-1.72857	0.236678	-3.07834	0.00208158	0.0443644
ZNF449	61.0985	-1.72889	0.210506	-3.46256	0.000535063	0.0138756
SLFN13	135.075	-1.73429	0.207807	-3.53353	0.000410048	0.0110775
SLC35E2	173.573	-1.74189	0.184125	-4.02931	5.59e-05	0.00189628
PDK2	138.721	-1.75831	0.24552	-3.0886	0.00201102	0.0430539
ZNF652	307.423	-1.76313	0.151406	-5.04029	4.65e-07	2.28e-05
ACTA2	105.633	-1.77268	0.246599	-3.13333	0.00172836	0.0376249
TMOD2	119.611	-1.77319	0.231388	-3.34152	0.0008332	0.0199702
YPEL1	148.636	-1.77526	0.174025	-4.45488	8.39e-06	0.000326511
PCYOX1	71.4505	-1.7773	0.226509	-3.43165	0.000599911	0.0153063
PRR12	237.732	-1.78254	0.216753	-3.6103	0.000305842	0.00858832
EHD1	1261.33	-1.78651	0.244752	-3.21352	0.0013112	0.029444
TNFSF12	166.452	-1.78971	0.154907	-5.09799	3.43e-07	1.75e-05
ZNF184	55.6674	-1.79685	0.218652	-3.64438	0.000268035	0.00758652
SLC2A11	53.1515	-1.80154	0.230717	-3.47411	0.00051256	0.0134283
FAM98C	119.519	-1.80203	0.250807	-3.1978	0.00138479	0.0307091
INPP5D	934.493	-1.80468	0.170322	-4.72447	2.31e-06	9.69e-05
TMEM14A	40.2065	-1.80833	0.241387	-3.34868	0.000811982	0.0196268
GALNT12	45.1682	-1.81635	0.218861	-3.72998	0.000191497	0.00563294
C16orf54	142.094	-1.82257	0.25809	-3.18716	0.00143678	0.0317631
IKBKE	120.409	-1.82287	0.192802	-4.26793	1.97e-05	0.00073148
TNFAIP8L2	68.8388	-1.82429	0.173464	-4.75196	2.01e-06	8.59e-05
ATXN7L1	72.3408	-1.82598	0.270217	-3.05675	0.00223754	0.0470545
CLIC3	129.639	-1.82666	0.23582	-3.50549	0.000455775	0.0120835
MORN3	54.4195	-1.83173	0.228264	-3.64371	0.00026874	0.00759138
FAM63B	46.6435	-1.83653	0.206561	-4.04979	5.13e-05	0.00176717
NLRC3	346.073	-1.84114	0.220194	-3.82	0.000133453	0.00405572
COG4	221.005	-1.84535	0.240061	-3.52139	0.000429285	0.0115099
FLOT2	507.64	-1.84713	0.239274	-3.54043	0.000399481	0.0108126
PLCD1	149.632	-1.8475	0.242279	-3.49803	0.000468706	0.0124033
PLXND1	1012.91	-1.84977	0.206513	-4.11486	3.87e-05	0.0013552
KIAA1107	45.4933	-1.85067	0.263641	-3.22662	0.00125264	0.0283526
ADCY7	830.962	-1.86564	0.284524	-3.0424	0.00234698	0.0489223
TSPAN32	81.5327	-1.87482	0.222545	-3.93098	8.46e-05	0.00271886
TBX19	47.1604	-1.87592	0.2682	-3.26591	0.00109111	0.0252588
GDPD3	116.227	-1.87772	0.24024	-3.65349	0.000258695	0.00735138
ZFP161	154.52	-1.87806	0.222098	-3.95348	7.7e-05	0.00249791
DCP1B	331.798	-1.87828	0.16859	-5.20957	1.89e-07	1.02e-05
FGD3	1181.13	-1.87992	0.172434	-5.10294	3.34e-07	1.72e-05
PGPEP1	194.069	-1.88136	0.219872	-4.00852	6.11e-05	0.002042
LINC00649	82.9841	-1.8868	0.251926	-3.52009	0.000431404	0.0115233
KIAA0319L	1570.58	-1.89117	0.224057	-3.97741	6.97e-05	0.00229076
STMN3	88.3579	-1.90073	0.226798	-3.97151	7.14e-05	0.00233748
ZBP1	191.053	-1.90577	0.273807	-3.30805	0.000939479	0.0223295
SGSH	139.459	-1.91118	0.219436	-4.1524	3.29e-05	0.00116232
PLCH2	70.0442	-1.91678	0.239112	-3.83411	0.000126022	0.0038751
SLC35E3	44.2973	-1.92021	0.214343	-4.29314	1.76e-05	0.000658268
TMEM143	92.6564	-1.92256	0.235521	-3.91711	8.96e-05	0.00286071
GIMAP2	624.971	-1.92568	0.151471	-6.11127	9.88e-10	7.33e-08
LRRC37B	86.8263	-1.92737	0.188506	-4.91956	8.67e-07	4.04e-05
CEP68	86.6308	-1.93194	0.228407	-4.08015	4.5e-05	0.00156284
MGAT4A	767.842	-1.94381	0.249127	-3.78846	0.000151587	0.00457233
PIK3IP1	782.349	-1.94901	0.282738	-3.3565	0.00078935	0.0191774
PTPLAD2	66.9235	-1.95942	0.255551	-3.75432	0.000173812	0.00515625
REM2	36.0421	-1.96212	0.314939	-3.05493	0.00225112	0.0472116
ZNF429	55.5716	-1.96943	0.241893	-4.00768	6.13e-05	0.00204237
TFAP2E	48.309	-1.9735	0.263217	-3.69847	0.000216905	0.00628936
AMPD3	278.376	-1.97411	0.214261	-4.54636	5.46e-06	0.000217057
RGS14	119.751	-1.9789	0.305314	-3.20622	0.00134492	0.030012
FAM214A	357.057	-1.99439	0.189367	-5.25112	1.51e-07	8.41e-06
LOC619207	188.658	-2.00708	0.238766	-4.21786	2.47e-05	0.000900333
GLRX	186.745	-2.00811	0.20848	-4.83554	1.33e-06	5.78e-05
LOC728743	108.363	-2.00911	0.257975	-3.91167	9.17e-05	0.00291933
KBTBD3	65.6738	-2.01344	0.237776	-4.26217	2.02e-05	0.00074671
TMEM187	32.3353	-2.01529	0.260429	-3.89854	9.68e-05	0.00304147
FLJ39051	39.3772	-2.01949	0.304736	-3.34548	0.000821403	0.0197539
ZKSCAN3	20.4521	-2.02841	0.288808	-3.56086	0.000369649	0.0100625
GRAMD1C	35.5376	-2.03163	0.244669	-4.21643	2.48e-05	0.000903731
NMT2	135.362	-2.04207	0.226494	-4.6009	4.21e-06	0.00017161
VASH1	90.0727	-2.04229	0.322216	-3.23477	0.00121741	0.0276873
THEMIS2	186.243	-2.04575	0.343921	-3.04068	0.00236047	0.0491316
FBXL16	16.373	-2.04722	0.326921	-3.20327	0.00135875	0.0302731
EPHA4	86.101	-2.05042	0.214618	-4.89437	9.86e-07	4.5e-05
MYO1F	631.115	-2.05708	0.171631	-6.15903	7.32e-10	5.48e-08
MXD4	538.663	-2.06133	0.252145	-4.20921	2.56e-05	0.000928368
LOC100506023	248.999	-2.06566	0.319155	-3.33901	0.000840783	0.020118
CCNG2	495.915	-2.0727	0.208588	-5.14269	2.71e-07	1.42e-05
YPEL3	1398.53	-2.09292	0.239559	-4.56223	5.06e-06	0.000201844
LOC100130872	18.9417	-2.10484	0.328092	-3.36746	0.000758643	0.0185581
RAB3D	40.0441	-2.10815	0.281089	-3.94232	8.07e-05	0.00260514
GUSBP4	37.156	-2.11406	0.332981	-3.34572	0.000820697	0.0197539
BCL11B	242.498	-2.14483	0.189018	-6.05675	1.39e-09	9.94e-08
CCR5	203.37	-2.14755	0.35575	-3.22572	0.00125654	0.0283959
YPEL4	144.369	-2.14762	0.253301	-4.53064	5.88e-06	0.000232558
BTN3A3	227.115	-2.15356	0.286942	-4.02018	5.82e-05	0.00195384
GIMAP6	429.262	-2.16607	0.161689	-7.21178	5.52e-13	6.05e-11
THAP8	63.7757	-2.18418	0.328655	-3.60311	0.000314434	0.00879488
HPGD	109.291	-2.20965	0.235202	-5.14303	2.7e-07	1.42e-05
CDKN2C	37.4861	-2.2104	0.258431	-4.68364	2.82e-06	0.000116979
RCSD1	323.383	-2.22896	0.148572	-8.27182	1.32e-16	1.82e-14
FAM78A	455.604	-2.23135	0.305487	-4.03078	5.56e-05	0.00188891
PRMT2	38.4691	-2.23358	0.285809	-4.3161	1.59e-05	0.000598143
TMEM204	133.657	-2.23363	0.36807	-3.35161	0.000803435	0.0194864
RBM43	37.6777	-2.23745	0.278317	-4.44618	8.74e-06	0.000339092
GREM2	45.5298	-2.23964	0.392362	-3.15942	0.00158082	0.0346248
TRAF3IP3	67.1259	-2.25248	0.31374	-3.99212	6.55e-05	0.00216821
SLC46A3	28.7812	-2.25477	0.394424	-3.18128	0.00146624	0.0323141
S1PR1	409.178	-2.2601	0.255205	-4.9376	7.91e-07	3.7e-05
SCRN2	41.5142	-2.26214	0.253974	-4.96957	6.71e-07	3.2e-05
LOC100506776	14.4682	-2.26922	0.371625	-3.41532	0.000637062	0.0160813
ERP27	50.1751	-2.26947	0.274776	-4.62003	3.84e-06	0.000156969
WDR86-AS1	32.4261	-2.27372	0.285395	-4.46299	8.08e-06	0.000315253
MBLAC2	35.6064	-2.27503	0.322368	-3.95522	7.65e-05	0.00248547
CIDEB	39.0841	-2.29409	0.286486	-4.51712	6.27e-06	0.00024654
PRDM2	58.5012	-2.2982	0.267244	-4.85774	1.19e-06	5.27e-05
ZNF441	68.0766	-2.3033	0.216163	-6.02924	1.65e-09	1.17e-07
MRPL45P2	12.039	-2.3073	0.408739	-3.19838	0.00138204	0.0306959
CALHM2	38.3706	-2.30956	0.366206	-3.57602	0.000348859	0.00962539
YPEL2	99.6572	-2.32234	0.262406	-5.03929	4.67e-07	2.29e-05
SUSD3	102.038	-2.33769	0.274331	-4.8762	1.08e-06	4.87e-05
GIMAP4	260.666	-2.34052	0.255905	-5.23836	1.62e-07	8.94e-06
DAPK2	86.0523	-2.34263	0.239507	-5.60582	2.07e-08	1.3e-06
SIRPG	33.9181	-2.34918	0.316348	-4.26486	2e-05	0.000739694
C11orf21	245.299	-2.35267	0.253826	-5.3291	9.87e-08	5.64e-06
GIMAP8	127.102	-2.363	0.429904	-3.17048	0.00152188	0.0334883
PRSS35	39.2591	-2.38608	0.364537	-3.80231	0.000143353	0.00433315
LOC100130987	19.8261	-2.38792	0.441864	-3.14106	0.00168339	0.0367584
F2R	191.323	-2.38967	0.283825	-4.89621	9.77e-07	4.49e-05
KIT	41.3264	-2.40599	0.295792	-4.75329	2e-06	8.56e-05
ZFP14	83.2455	-2.42455	0.185111	-7.69566	1.41e-14	1.67e-12
OSBPL7	228.839	-2.44723	0.347667	-4.16268	3.15e-05	0.00111952
HIST1H2AC	71.6159	-2.44803	0.376531	-3.8457	0.000120208	0.00371237
FBXO32	46.5555	-2.44822	0.260377	-5.56202	2.67e-08	1.65e-06
C14orf64	11.5861	-2.47773	0.391747	-3.77216	0.000161839	0.00484009
TMEM63A	18.6571	-2.47954	0.344476	-4.29504	1.75e-05	0.000654396
BLK	57.8077	-2.48134	0.467723	-3.16714	0.00153947	0.033771
ABCD2	22.4353	-2.48346	0.378214	-3.92228	8.77e-05	0.00280634
METTL24	95.1103	-2.50365	0.224777	-6.68953	2.24e-11	2e-09
RAB3A	49.9801	-2.50637	0.346123	-4.35214	1.35e-05	0.000509118
TP53TG1	7.21655	-2.52534	0.489344	-3.11711	0.00182632	0.03947
PLEKHG3	48.2729	-2.53365	0.345886	-4.43397	9.25e-06	0.000356948
TMIGD2	45.8001	-2.53988	0.476769	-3.22983	0.00123866	0.0280809
TMEM173	31.7917	-2.55344	0.432302	-3.59341	0.000326376	0.00909317
IL15	39.1195	-2.5565	0.310741	-5.00899	5.47e-07	2.64e-05
CEACAM21	15.2691	-2.56453	0.387278	-4.03981	5.35e-05	0.00182636
NAGPA-AS1	6.95278	-2.62952	0.501777	-3.24749	0.00116428	0.026564
REREP3	19.3125	-2.63887	0.351532	-4.66209	3.13e-06	0.000128795
CCDC112	13.7981	-2.65493	0.411671	-4.02004	5.82e-05	0.00195384
C21orf58	11.6063	-2.68742	0.45615	-3.69927	0.00021622	0.00628228
RNF166	204.76	-2.72907	0.303401	-5.69897	1.21e-08	7.66e-07
ITPKA	12.3285	-2.80136	0.452392	-3.98185	6.84e-05	0.00225352
GIMAP7	194.948	-2.83859	0.540982	-3.39862	0.000677263	0.0168865
ZNF792	81.5675	-2.84381	0.206822	-8.91496	4.88e-19	8.17e-17
TOB1-AS1	7.95694	-2.8811	0.497157	-3.78371	0.000154507	0.00465057
CCR2	74.96	-3.11593	0.272686	-7.75956	8.52e-15	1.04e-12
LOC100130231	29.7529	-3.17227	0.322866	-6.72809	1.72e-11	1.58e-09
SLC16A14	7.99535	-3.18292	0.653169	-3.34204	0.000831648	0.0199666
CCR6	20.1954	-3.214	0.483145	-4.58247	4.6e-06	0.000185329
DBP	46.816	-3.26056	0.445208	-5.07754	3.82e-07	1.92e-05
SLC44A3	5.48225	-3.82411	0.79993	-3.53044	0.000414866	0.0111865
SIAH3	3.05935	-4.81678	0.986367	-3.86954	0.000109043	0.00338224
EPHA1-AS1	1.92497	-4.96707	1.16201	-3.41399	0.000640198	0.0161318

### Sheet: IL-12+IL-18 vs UT
gene_name	baseMean	log2FoldChange	lfcSE	stat	pvalue	padj
IFNG	35698.6	11.6455	0.651956	16.3285	6.19e-60	8.26e-56
GZMB	15966	8.06063	0.503616	14.0199	1.18e-44	7.86e-41
IL26	189.14	6.77418	0.488244	11.8264	2.85e-32	1.27e-28
MYO1B	90.8462	3.7991	0.254069	11.0171	3.16e-28	1.05e-24
LAG3	2406.53	3.09896	0.192858	10.8834	1.38e-27	3.69e-24
CCL20	18062.8	3.8285	0.261587	10.8128	2.99e-27	6.65e-24
FES	115.863	3.9805	0.296511	10.0519	9.01e-24	1.72e-20
ADAM19	608.88	4.33707	0.333448	10.0078	1.41e-23	2.35e-20
CCL3	4767.75	4.22818	0.341612	9.44984	3.39e-21	5.03e-18
IL2RA	874.817	4.90778	0.415263	9.41038	4.94e-21	6.6e-18
MT2A	1616.53	3.24121	0.243687	9.1971	3.68e-20	4.46e-17
FURIN	5530	2.50561	0.164409	9.15767	5.3e-20	5.9e-17
SEMA7A	3418.17	3.12996	0.240916	8.84108	9.48e-19	9.73e-16
P2RX5	2037.44	2.80982	0.206696	8.75596	2.02e-18	1.93e-15
NPPC	22.9477	7.93275	0.796494	8.70408	3.2e-18	2.74e-15
TNFRSF8	40.2606	8.69554	0.88443	8.70113	3.29e-18	2.74e-15
GZMH	372.034	4.33031	0.391886	8.49816	1.93e-17	1.51e-14
TNFRSF18	292.394	3.97156	0.352368	8.43311	3.37e-17	2.5e-14
IL12RB2	401.427	3.02509	0.256846	7.88445	3.16e-15	2.22e-12
GZMA	1581.73	2.67893	0.213116	7.87798	3.33e-15	2.22e-12
CD274	312.212	3.10499	0.272603	7.72181	1.15e-14	7.29e-12
CCL3L3	3946.63	3.96132	0.397529	7.44932	9.38e-14	5.69e-11
FOSL1	70.9561	5.98381	0.670047	7.43799	1.02e-13	5.93e-11
HAPLN3	386.07	3.04661	0.277169	7.38401	1.54e-13	8.54e-11
MIR155HG	366.842	4.05846	0.445287	6.86852	6.49e-12	3.46e-09
CXCL9	40.6464	7.25752	0.939767	6.65859	2.76e-11	1.42e-08
FEZ1	427.183	2.66179	0.249907	6.64967	2.94e-11	1.45e-08
STEAP1	8.79339	6.38232	0.821345	6.55305	5.64e-11	2.69e-08
TNFRSF9	2973.83	3.41981	0.379557	6.37537	1.83e-10	8.4e-08
EGR2	4570	2.78399	0.284592	6.26861	3.64e-10	1.62e-07
CTLA4	49.7004	3.80785	0.448675	6.25808	3.9e-10	1.68e-07
MAP3K8	116.414	3.63555	0.422133	6.24341	4.28e-10	1.79e-07
IL2RB	4328.3	2.22366	0.197205	6.20502	5.47e-10	2.21e-07
LTA	505.203	3.03306	0.329066	6.17828	6.48e-10	2.54e-07
NDFIP2	192.182	3.09234	0.339308	6.16649	6.98e-10	2.66e-07
TNFAIP8	2025.41	2.82876	0.297457	6.14799	7.85e-10	2.91e-07
HAVCR2	38.6565	3.38613	0.395826	6.02822	1.66e-09	5.98e-07
PDE4A	216.589	2.40617	0.237875	5.91137	3.39e-09	1.19e-06
EFR3B	18.7034	4.58236	0.607121	5.90056	3.62e-09	1.24e-06
CXCL10	140.986	6.25971	0.902528	5.82775	5.62e-09	1.87e-06
MTHFD2	2746.66	2.20405	0.206904	5.81938	5.91e-09	1.92e-06
LOC646329	30.5359	3.91781	0.503566	5.79429	6.86e-09	2.18e-06
THBS1	1044.72	-2.25912	0.217623	-5.78578	7.22e-09	2.24e-06
IRF4	4609.12	2.86196	0.322208	5.77875	7.53e-09	2.28e-06
TNF	7176.83	2.80657	0.318123	5.67884	1.36e-08	4.02e-06
RCAN2	50.6289	3.39539	0.425169	5.63397	1.76e-08	5.11e-06
TPX2	13.4587	3.58192	0.458813	5.6274	1.83e-08	5.19e-06
SLC27A2	52.7281	2.79002	0.319642	5.60008	2.14e-08	5.96e-06
TYMP	1348.91	2.57594	0.284513	5.5391	3.04e-08	8.28e-06
EML5	304.32	2.16356	0.212233	5.48246	4.19e-08	1.12e-05
BATF3	131.296	3.1598	0.395637	5.45904	4.79e-08	1.25e-05
HIF1A	2493.67	2.02211	0.190402	5.36818	7.95e-08	2.04e-05
PDCD1	604.946	2.06851	0.200205	5.33708	9.45e-08	2.38e-05
IL17F	200.881	7.00524	1.13987	5.26834	1.38e-07	3.4e-05
DUSP5	1891.65	2.39724	0.268801	5.19803	2.01e-07	4.89e-05
IL17A	707.687	4.89252	0.750929	5.18361	2.18e-07	5.19e-05
CD38	25.3997	3.60707	0.516387	5.04868	4.45e-07	0.000104147
NFKBIA	4689.05	2.09789	0.220462	4.97996	6.36e-07	0.00014632
CMAHP	533.469	2.13739	0.229652	4.95266	7.32e-07	0.000165565
C2CD4B	128.443	3.46263	0.499505	4.93014	8.22e-07	0.000182748
BCL2A1	438.193	2.85546	0.37838	4.90369	9.41e-07	0.000205745
RSAD2	1733.74	3.96296	0.607779	4.87506	1.09e-06	0.000234113
CXCL11	6.69809	5.06125	0.834174	4.8686	1.12e-06	0.000238062
PIK3R6	22.6965	3.27339	0.470147	4.83549	1.33e-06	0.00027693
BATF	1451.91	2.19414	0.249257	4.79079	1.66e-06	0.000341038
ETV5	10.6669	4.27587	0.686435	4.7723	1.82e-06	0.000368247
SFPQ	1655.11	1.89692	0.189266	4.73895	2.15e-06	0.000427859
IFIT3	297.414	3.77701	0.590246	4.70484	2.54e-06	0.000498568
IRF8	1075.64	2.46562	0.317355	4.61823	3.87e-06	0.000748489
SOCS2	185.604	2.80844	0.393546	4.59526	4.32e-06	0.000812327
VCAN	9.19963	-4.13065	0.680935	-4.59757	4.27e-06	0.000812327
IDO1	185.219	3.66013	0.584606	4.5503	5.36e-06	0.000992819
CSF1	256.869	2.49588	0.3307	4.52338	6.09e-06	0.0011125
CDKN1A	1530.21	2.19049	0.265277	4.48771	7.2e-06	0.00129819
ETV7	24.4971	2.9687	0.439045	4.48406	7.32e-06	0.00130299
ULBP1	10.5136	4.13329	0.70117	4.46866	7.87e-06	0.00138201
C2CD4A	485.13	3.33192	0.525719	4.43567	9.18e-06	0.00159063
GBP1	906.791	2.39176	0.316625	4.39561	1.1e-05	0.00188972
GPR34	4.29851	4.78772	0.863637	4.38577	1.16e-05	0.00195218
EREG	11.9117	-3.75379	0.63094	-4.36458	1.27e-05	0.0021245
MFSD2A	110.876	2.76926	0.407131	4.34567	1.39e-05	0.00228744
GREM2	57.6258	2.22304	0.2825	4.32935	1.5e-05	0.00243368
IFI6	6576.89	2.68972	0.391821	4.31247	1.61e-05	0.00259548
TAX1BP3	191.078	2.08715	0.255309	4.25819	2.06e-05	0.00327388
BLM	88.3249	2.11888	0.263155	4.25177	2.12e-05	0.00332954
WARS	1360.22	2.31006	0.309887	4.22754	2.36e-05	0.00366591
ENO1	10515	1.64023	0.151942	4.21366	2.51e-05	0.00385389
SDC2	52.0612	-3.23097	0.532302	-4.19118	2.78e-05	0.00420803
RNF144A-AS1	15.6684	2.51786	0.364664	4.16237	3.15e-05	0.00472236
PRF1	7029.22	2.28819	0.314836	4.09162	4.28e-05	0.00635121
WNK1	60.2686	-1.93053	0.230938	-4.02935	5.59e-05	0.00820149
ANKRD22	14.1073	4.14173	0.781054	4.02242	5.76e-05	0.008355
PIK3AP1	1630.98	1.82529	0.205738	4.01137	6.04e-05	0.00866172
UBD	13.7277	3.26316	0.569204	3.976	7.01e-05	0.00994881
IL32	19661.3	1.80218	0.201945	3.97226	7.12e-05	0.01
TXNDC17	67.7878	2.11137	0.282531	3.93363	8.37e-05	0.0116305
CRLF2	63.0651	-2.2194	0.310242	-3.93047	8.48e-05	0.011663
SLC1A5	1532.56	1.86515	0.221652	3.90319	9.49e-05	0.0129262
IL23R	265.873	1.91239	0.23494	3.88349	0.00010297	0.013879
SOCS3	242.52	2.20237	0.31014	3.87686	0.000105812	0.0141195
CCR4	42.8826	2.69741	0.44426	3.82076	0.000133042	0.0175773
CXCL5	259.871	-3.1726	0.572514	-3.79483	0.000147742	0.0189564
ICOS	227.428	2.36912	0.360569	3.79711	0.000146394	0.0189564
NIPAL4	31.6514	4.22458	0.848765	3.79914	0.000145196	0.0189564
IL10	68.8436	3.55606	0.674989	3.78681	0.000152593	0.0193924
NFKB2	5576.1	1.76826	0.204432	3.75801	0.000171269	0.0215605
ICAM1	69.5934	2.76941	0.47972	3.68841	0.000225658	0.0276376
KSR1	92.3874	2.35857	0.368345	3.6883	0.000225757	0.0276376
SRRT	167.196	1.8442	0.228672	3.69176	0.000222705	0.0276376
ADAMTS14	25.433	2.41512	0.38696	3.65702	0.000255168	0.030954
CCL4	24315	2.21826	0.333341	3.6547	0.000257486	0.030954
NEURL	3.61005	4.59658	0.984848	3.65191	0.000260296	0.0310124
TGFBI	39.6962	-2.44324	0.401846	-3.59154	0.000328733	0.0388196
RGS16	243.179	2.0892	0.303481	3.58903	0.000331905	0.0388504
CMPK2	251.464	3.38832	0.678485	3.52008	0.000431409	0.0496269
IL11	30.8118	2.41606	0.402176	3.52098	0.000429953	0.0496269
